# Genome-wide DNA methylation and gene expression patterns reflect genetic ancestry and environmental differences across the Indonesian archipelago

**DOI:** 10.1101/704304

**Authors:** Heini Natri, Katalina S. Bobowik, Pradiptajati Kusuma, Chelzie Crenna Darusallam, Guy S. Jacobs, Georgi Hudjashov, J. Stephen Lansing, Herawati Sudoyo, Nicholas E. Banovich, Murray P. Cox, Irene Gallego Romero

**Affiliations:** Center for Evolution and Medicine, School of Life Sciences, Arizona State University, Tempe 85281, AZ, USA; The Translational Genomics Research Institute, Phoenix 85004, AZ, USA; Melbourne Integrative Genomics, University of Melbourne, Parkville 3010, Australia; School of BioSciences, University of Melbourne, Parkville 3010, Australia; Centre for Stem Cell Systems, University of Melbourne, Parkville 3010, Australia; Genome Diversity and Diseases Laboratory, Eijkman Institute for Molecular Biology, Jakarta 10430, Indonesia; Complexity Institute, Nanyang Technological University, Singapore 637723, Singapore; Statistics and Bioinformatics Group, School of Fundamental Sciences, Massey University, Palmerston North 4410, New Zealand; Santa Fe Institute, Santa Fe, NM 87501, USA; Vienna Complexity Science Hub, Vienna 1080, Austria; Stockholm Resilience Center, Kräftriket, Stockholm 10405, Sweden; Department of Medical Biology, Faculty of Medicine, University of Indonesia, Jakarta 10430, Indonesia; Sydney Medical School, University of Sydney, Sydney, NSW 2006, Australia

**Keywords:** Indonesia, RNA-sequencing, DNA methylation, gene expression, molecular phenotypes

## Abstract

Indonesia is the world’s fourth most populous country, host to striking levels of human diversity, regional patterns of admixture, and varying degrees of introgression from both Neanderthals and Denisovans. However, it has been largely excluded from the human genomics sequencing boom of the last decade. To serve as a benchmark dataset of molecular phenotypes across the region, we generated genome-wide CpG methylation and gene expression measurements in over 100 individuals from three locations that capture the major genomic and geographical axes of diversity across the Indonesian archipelago. Investigating between- and within-island differences, we find up to 10% of tested genes are differentially expressed between the islands of Mentawai (Sumatra) and New Guinea. Variation in gene expression is closely associated with DNA methylation, with expression levels of 9.7% of genes strongly correlating with nearby CpG methylation, and many of these genes being differentially expressed between islands. Genes identified in our differential expression and methylation analyses are enriched in pathways involved in immunity, highlighting Indonesia tropical role as a source of infectious disease diversity and the strong selective pressures these diseases have exerted on humans. Finally, we identify robust within-island variation in DNA methylation and gene expression, likely driven by very local environmental differences across sampling sites. Together, these results strongly suggest complex relationships between DNA methylation, transcription, archaic hominin introgression and immunity, all jointly shaped by the environment. This has implications for the application of genomic medicine, both in critically understudied Indonesia and globally, and will allow a better understanding of the interacting roles of genomic and environmental factors shaping molecular and complex phenotypes.

## Supplementary Tables 1, 2, 3, 8, 10, 11 for "Genome-wide DNA methylation and gene expression patterns reflect genetic ancestry and environmental differences across the Indonesian archipelago"

### Sheet: Supplementary Table 1
Supplementary Table 1. Sampling locations and batch information.
Island	Village	Sampling location (latitude, lognitude)	Sample ID	Ethnicity	Language	Age	Season	RNA sequencing batch	DNA methylation array batch	Notes
West Papua (Korowai)	Basman	5.480° S, 139.673° E	MPI-025	Korowai	NA	25	wet	1	1,2
			MPI-048	Korowai	NA	50	wet	1	1
			MPI-051	Korowai	NA	50	wet	1	1
			MPI-061	Citak	NA	30	wet	1	1
			MPI-065	Korowai	NA	35	wet	1	1
			MPI-242	Citak	NA	35	wet	1	1
			MPI-296	Korowai	NA	33	wet	1	1,2
			MPI-318	Korowai	NA	35	wet	1	1
			MPI-333	Korowai	NA	31	wet	1	1
			MPI-334	Korowai	NA	19	wet	2	1
			MPI-335	Korowai	NA	45	wet	1	1
			MPI-336	Korowai	NA	35	wet	1	1
			MPI-345	Korowai	NA	18	wet	2	2
			MPI-369	Korowai	NA	30	wet	1	2
			MPI-376	Korowai	NA	30	wet	1	1
			MPI-378	Korowai	NA	20	wet	2	2
			MPI-379	Korowai	NA	45	wet	1	1
			MPI-381	Korowai	NA	34	wet	1,3	1
			MPI-383	Citak	NA	50	wet	1	1
			MPI-389	Citak	NA	30	wet	1	1
Mentawai	Madobag	1.594° S, 99.084° E	MTW-MDB-001	Sakalibu	Rereiket	44	dry	1	1
			MTW-MDB-002	Sakluplup	Rereiket	46	dry	1	1
			MTW-MDB-003	Sakoikoi	Rereiket	23	dry	2	2
			MTW-MDB-009	Samianuot	Rereiket	43	dry	1	1
			MTW-MDB-011	Samalakgurek	Rereiket	56	dry	1	1
			MTW-MDB-014	Sagoroujou	Rereiket	35	dry	1	1
			MTW-MDB-015	Sabaggalet	Rereiket	30	dry	1	1
			MTW-MDB-016	Sabaggalet	Sarereiket	39	dry	1	1
			MTW-MDB-019	Sagulu	Rereiket	36	dry	1	1
			MTW-MDB-020	Salolosit	Rereiket	31	dry	1	1
			MTW-MDB-024	Saleubaja	Rereiket	50	dry	1	1
			MTW-MDB-025	Satoinong	Sarereiket	48	dry	1	1
			MTW-MDB-026	Sabaggalet	Sarereiket	41	dry	1	1
			MTW-MDB-028	Sakakadut	Sarereiket	41	dry	1	1
			MTW-MDB-032	Sapuailoat	Sarereiket	42	dry	1	1
			MTW-MDB-034	Sakulou	Rereiket	46	dry	1	1
			MTW-MDB-035	Sabeilai	Samukop	31	dry	1	1
	Taileleu	1.788° S, 99.137° E	MTW-TLL-002	Taitakuma	Taileleu	49	dry	2	2
			MTW-TLL-006	Seneguru	Taileleu	45	dry	2	2
			MTW-TLL-007	Sirikeru	Taileleu	59	dry	1	1
			MTW-TLL-008	Sarereak	Taileleu	38	dry	1	1
			MTW-TLL-010	Sabebeget	Taileleu	42	dry	2	2
			MTW-TLL-011	Salakkopak	Taileleu	45	dry	2	2
			MTW-TLL-012	Saleleubaja	Taileleu	39	dry	2	2
			MTW-TLL-013	Samalei	Taileleu	40	dry	2,3	2
			MTW-TLL-016	Sateppuk	Taileleu	41	dry	1	1
			MTW-TLL-017	Satoinong	Taileleu	42	dry	1	1
			MTW-TLL-019	Salabbekeu	Taileleu	51	dry	1	1
			MTW-TLL-020	Sababak	Taileleu	34	dry	1	1
			MTW-TLL-021	Salimu	Taileleu	34	dry	2	2
			MTW-TLL-022	Satoreuru	Taileleu	46	dry	1	1
			MTW-TLL-023	Sakoikoi	Taileleu	35	dry	1	1
			MTW-TLL-024	Saleilei	Taileleu	62	dry	1	1
			MTW-TLL-025	Sagugurat	Taileleu	54	dry	1	1
			MTW-TLL-026	Saeppu	Taileleu	31	dry	1	1
			MTW-TLL-027	Saleleusak	Taileleu	26	dry	2	2
			MTW-TLL-029	Sabatilat	Taileleu	48	dry	1	1
			MTW-TLL-030	Sapolaga	Taileleu	38	dry	2	2
			MTW-TLL-032	Sapolaga	Taileleu	36	dry	2	2
			MTW-TLL-034	Saroro	Taileleu	57	dry	1	1
			MTW-TLL-035	Saremurat	Taileleu	40	dry	2	2
			MTW-TLL-037	Siritoitet	Taileleu	60	dry	2	2
			MTW-TLL-038	Salalatek	Taileleu	50	dry	1	1
			MTW-TLL-039	Saleilei	Taileleu	39	dry	1	1
			MTW-TLL-040	Siriottoi	Taileleu	48	dry	2	2
			MTW-TLL-041	Sakotuk	Taileleu	49	dry	2	2
			MTW-TLL-042	Salae	Taileleu	50	dry	2	2
			MTW-TLL-043	Sapoilagat	Taileleu	52	dry	1	1
Sumba	Anakalang	9.588° S, 119.575° E	SMB-ANK-003	Umbu Tolu Wawi	Anakalang	63	dry	2	2
			SMB-ANK-004	Umbu Tolu Wawi	Anakalang	64	dry	1	1
			SMB-ANK-005	Keda Maki	Anakalang	76	dry	1	1
			SMB-ANK-006	Tolu Wawi	Anakalang	73	dry	1	1
			SMB-ANK-007	Tamenyal	Anakalang	52	dry	1	1
			SMB-ANK-009	Keda Maki	Anakalang	51	dry	1	1
			SMB-ANK-011	Umbu Tolu Wawi	Anakalang	35	dry	1	1
			SMB-ANK-013	Umbu Tolu Wawi	Anakalang	60	dry	1	1
			SMB-ANK-015	Umbu Tolu Wawi	Anakalang	46	dry	1	1
			SMB-ANK-016	Umbu Tolu Wawi	Anakalang	72	dry	2,3	1
			SMB-ANK-019	Umbu Tolu Wawi	Anakalang	40	dry	1	1
			SMB-ANK-024	Umbu Tolu Wawi	Anakalang	48	dry	1	1
			SMB-ANK-026	Umbu Tolu Wawi	Anakalang	56	dry	1	1
			SMB-ANK-027	Umbu Tolu Wawi	Anakalang	35	dry	1,2,3	1
			SMB-ANK-028	Umbu Tolu Wawi	Anakalang	54	dry	1	1
			SMB-ANK-029	Umbu Tolu Wawi	Anakalang	35	dry	1	1,2
			SMB-ANK-030	Keda Maki	Anakalang	40	dry	1	1
	Bukambero	9.450° S , 119.104° E	SMB-BKB-008	Bukambero	Bukambero	47	dry	3	2
	Hupu Mada	9.697° S, 119.464° E	SMB-HPM-006	Toupopo	Wanokaka	64	dry	3	2
			SMB-HPM-016	Toupopo	Wanokaka	37	dry	3	2
			SMB-HPM-018	Weigalli	Wanokaka	42	dry	3	2
			SMB-HPM-021	Toupopo	Wanokaka	45	dry	3	2
			SMB-HPM-027	Ubu Bewi	Wanokaka	35	dry	3	2
	Padira Tana	9.671° S, 119.832° E	SMB-PDT-001	Anamaari	Lakoka	42	dry	3	2
			SMB-PDT-007	Minya Mata	Lakoka	31	dry	3	2
			SMB-PDT-036	Anamaari	Lakoka	65	dry	3	2
	Patiala Bawa	9.751° S, 119.332° E	SMB-PTB-028	Ubung Toro	Lamboya	NA	dry	3	2
	Rindi	9.935° S, 120.669° E	SMB-RIN-003	Ina Ngeli	Kambera	75	dry	3	2
			SMB-RIN-009	Anamburung	Kambera	60	dry	3	2
			SMB-RIN-014	Anamburung	Kambera	45	dry	3	2
			SMB-RIN-016	Anamburung	Kambera	33	dry	3	2
			SMB-RIN-019	Tiddah	Kambera	31	dry	3	2
	Wura Homba	9.385° S, 119.958° E	SMB-WHB-024	Wala Mada	Kodi	39	dry	3	2
	Wunga	9.560° S, 118.959° E	SMB-WNG-001	Harukondu	Haharu	55	dry	2	2
			SMB-WNG-002	Ratu	Haharu	55	dry	1	1
			SMB-WNG-003	Pahoka	Haharu	52	dry	1	1
			SMB-WNG-004	Harukondu Maumahu	Haharu	71	dry	1	1
			SMB-WNG-006	Bohu	Haharu	47	dry	1	1
			SMB-WNG-007	Harukondu Daikambata	Haharu	61	dry	1	1
			SMB-WNG-009	Anamaari	Haharu	48	dry	1	1
			SMB-WNG-012	Ratu	Haharu	48	dry	1	1
			SMB-WNG-014	Pahoka	Haharu	46	dry	1	1
			SMB-WNG-017	Harukondu Maumahu	Haharu	58	dry	1	1
			SMB-WNG-018	Rumbu Wulang	Haharu	36	dry	1	1
			SMB-WNG-020	Analingu	Haharu	44	dry	1	1
			SMB-WNG-021	Waijelu	Haharu	45	dry	1,3	1
			SMB-WNG-022	Rua	Haharu	47	dry	1	1
			SMB-WNG-023	Matolang	Haharu	49	dry	1	1
			SMB-WNG-028	Makaita Jiangu	Haharu	66	dry	1	1

### Sheet: Supplementary Table 2
Supplementary Table 2. RNA sequencing sample information. Estimated blood cell type proportions based on DeconCell are given.
Sample ID	Island	Village	Sampling date	Age	RNA extraction batch	DNA extraction date	DNA extraction kit	Sequencing pool	RIN	RNA sequencing batch	Mapped reads	Granulocytes	B cells (CD19+)	CD4+ T cells	CD8+ T cells	NK cells (CD3- CD56+)	Monocytes (CD14+)
MPI-025	Korowai	Basman	21/02/2016	25	Spring16_0304	02/08/2016	MagAttract HMW DNA Kit	1_5	5.8	1	11852825	51.8381	2.94459	21.4517	11.0055	5.14947	7.61063
MPI-048	Korowai	Basman	21/02/2016	50	Spring16_0304	02/08/2016	MagAttract HMW DNA Kit	1_11	6.5	1	9201877	55.5309	2.68426	18.7569	11.1342	4.22805	7.66567
MPI-051	Korowai	Basman	21/02/2016	50	Spring16_05	28/07/2016	MagAttract HMW DNA Kit	1_4	5.8	1	10185341	51.2772	3.10816	22.6159	9.63517	6.41651	6.94713
MPI-061	Korowai	Basman	21/02/2016	30	Spring16_05	28/07/2016	Gentra Puregene Blood Kit	1_11	5.7	1	10031196	50.341	3.0806	25.8419	9.31319	5.12732	6.29598
MPI-065	Korowai	Basman	21/02/2016	35	Spring16_05	28/07/2016	MagAttract HMW DNA Kit	1_3	5.5	1	11353077	54.1385	3.34115	21.7037	9.29497	4.56262	6.95902
MPI-242	Korowai	Basman	22/02/2016	35	Spring16_0708	01/08/2016	MagAttract HMW DNA Kit	1_1	6.1	1	12440925	54.6281	2.96184	20.3097	10.7677	3.42603	7.90676
MPI-296	Korowai	Basman	22/02/2016	33	BatchIreneAndChelzie5	02/08/2016	MagAttract HMW DNA Kit	1_2	7.1	1	14759909	45.9352	3.51398	26.003	11.5164	5.88671	7.14467
MPI-318	Korowai	Basman	22/02/2016	35	BatchIreneAndChelzie3	01/08/2016	MagAttract HMW DNA Kit	1_7	6.8	1	13304365	53.0538	3.1256	23.2117	9.17413	4.46424	6.97056
MPI-333	Korowai	Basman	22/02/2016	31	ChelzieJanFeb2017_2	02/08/2016	MagAttract HMW DNA Kit	1_9	6.5	1	12221526	56.3375	2.05431	21.2294	8.41018	4.35597	7.61268
MPI-334	Korowai	Basman	22/02/2016	19	ChelzieJanFeb2017_7	03/08/2016	MagAttract HMW DNA Kit	2_1	7.3	2	17949419	49.5056	3.20823	23.6706	11.7358	4.75162	7.12809
MPI-335	Korowai	Basman	22/02/2016	45	ChelzieJanFeb2017_21	03/08/2016	MagAttract HMW DNA Kit	1_8	7.4	1	12012653	53.7275	3.36237	22.278	8.80296	4.24583	7.58337
MPI-336	Korowai	Basman	22/02/2016	35	ChelzieJanFeb2017_27	31/05/2016	Gentra Puregene Blood Kit	1_12	7.4	1	19221088	58.1658	2.33249	20.9535	8.12358	3.12312	7.3015
MPI-345	Korowai	Basman	22/02/2016	18	ChelzieJanFeb2017_1	01/08/2016	MagAttract HMW DNA Kit	2_2	7.1	2	16912548	54.0453	2.50973	22.5741	10.0738	3.0574	7.73969
MPI-369	Korowai	Basman	22/02/2016	30	ChelzieJanFeb2017_19	01/08/2016	MagAttract HMW DNA Kit	1_11	7.3	1	18056497	53.5246	2.67076	22.2443	10.3626	3.64824	7.54941
MPI-376	Korowai	Basman	22/02/2016	30	ChelzieJanFeb2017_14	01/08/2016	MagAttract HMW DNA Kit	1_3	7	1	15366394	56.7205	3.27761	18.4995	10.4851	3.07561	7.94162
MPI-378	Korowai	Basman	22/02/2016	20	ChelzieJanFeb2017_25	02/08/2016	MagAttract HMW DNA Kit	2_3	7.5	2	14585099	53.5476	2.16564	22.3179	11.9079	3.11008	6.95089
MPI-379	Korowai	Basman	22/02/2016	45	ChelzieJanFeb2017_7	03/08/2016	MagAttract HMW DNA Kit	1_1	6.8	1	13214473	55.0195	3.02749	21.7835	9.69845	3.26089	7.21015
MPI-381	Korowai	Basman	22/02/2016	34	ChelzieJanFeb2017_18	01/08/2016	MagAttract HMW DNA Kit	1_2	7.8	1	14467641	52.7686	3.01465	21.5156	10.4078	5.51589	6.77745
MPI-381	Korowai	Basman	22/02/2016	34	ChelzieJanFeb2017_18	01/08/2016	MagAttract HMW DNA Kit	3_1	7.8	3	16950588	53.4865	2.97375	20.4884	10.8239	5.61215	6.61528
MPI-383	Korowai	Basman	23/02/2016	50	ChelzieJanFeb2017_24	02/08/2016	MagAttract HMW DNA Kit	1_10	6.8	1	14005343	61.5349	2.12096	17.2752	6.90869	4.35318	7.80709
MPI-389	Korowai	Basman	22/02/2016	30	ChelzieJanFeb2017_19	01/08/2016	MagAttract HMW DNA Kit	1_9	6.7	1	15150455	52.1352	2.89579	21.0518	11.5116	5.26866	7.137
MTW-MDB-001	Mentawai	Madobag	13/04/2016	44	ChelzieJanFeb2017_26	17/08/2016	MagAttract HMW DNA Kit	1_11	5.9	1	15993516	52.3021	2.35619	23.3623	8.20406	6.77638	6.99905
MTW-MDB-002	Mentawai	Madobag	13/04/2016	46	ChelzieJanFeb2017_Chip19	17/08/2016	MagAttract HMW DNA Kit	1_5	6	1	13563513	49.7182	3.52543	22.6506	10.4473	6.85856	6.79989
MTW-MDB-003	Mentawai	Madobag	13/04/2016	23	ChelzieJanFeb2017_1	06/09/2016	Gentra Puregene Blood Kit	2_1	6.5	2	18110026	49.5301	2.82941	23.1466	11.5457	5.72827	7.2199
MTW-MDB-009	Mentawai	Madobag	13/04/2016	43	ChelzieJanFeb2017_16	2016-09-06	Gentra Puregene Blood Kit	1_2	6.6	1	14107771	52.3923	2.22137	22.1296	10.2224	5.59518	7.43924
MTW-MDB-011	Mentawai	Madobag	13/04/2016	56	ChelzieJanFeb2017_16	2016-09-06	Gentra Puregene Blood Kit	1_11	6.6	1	12902636	51.9739	2.57225	23.2352	9.74646	5.71424	6.75794
MTW-MDB-014	Mentawai	Madobag	13/04/2016	35	ChelzieJanFeb2017_10	12/05/2017	MagAttract HMW DNA Kit	1_7	6.1	1	13053255	50.4132	3.13614	24.252	9.57673	6.04263	6.57934
MTW-MDB-015	Mentawai	Madobag	13/04/2016	30	ChelzieJanFeb2017_27	12/05/2017	MagAttract HMW DNA Kit	1_6	6.4	1	12383533	53.9158	2.77958	22.5046	9.47076	4.89572	6.43354
MTW-MDB-016	Mentawai	Madobag	13/04/2016	39	ChelzieJanFeb2017_5	2016-09-09	Gentra Puregene Blood Kit	1_3	6.4	1	12186986	61.4897	1.91168	18.7538	7.42662	3.78972	6.62842
MTW-MDB-019	Mentawai	Madobag	13/04/2016	36	ChelzieJanFeb2017_1	12/06/2017	MagAttract HMW DNA Kit	1_2	6.3	1	17288224	60.1041	2.22854	17.9076	7.81905	4.77263	7.16803
MTW-MDB-020	Mentawai	Madobag	13/04/2016	31	ChelzieJanFeb2017_9	17/08/2016	MagAttract HMW DNA Kit	1_7	6.7	1	12367711	52.6415	2.64245	22.2086	10.1066	5.49867	6.9022
MTW-MDB-024	Mentawai	Madobag	13/04/2016	50	ChelzieJanFeb2017_8	12/05/2017	MagAttract HMW DNA Kit	1_7	6.6	1	15020932	51.3067	2.59808	22.2337	11.7416	5.65881	6.46111
MTW-MDB-025	Mentawai	Madobag	13/04/2016	48	ChelzieJanFeb2017_9	12/05/2017	MagAttract HMW DNA Kit	1_7	6.8	1	15931643	51.2934	2.68542	22.9931	9.77861	5.67219	7.5773
MTW-MDB-026	Mentawai	Madobag	13/04/2016	41	ChelzieJanFeb2017_22	12/05/2017	MagAttract HMW DNA Kit	1_10	6.2	1	13940359	52.6894	2.62864	23.5322	9.84013	4.59044	6.71923
MTW-MDB-028	Mentawai	Madobag	13/04/2016	41	ChelzieJanFeb2017_8	12/05/2017	MagAttract HMW DNA Kit	1_10	6.3	1	12061994	51.4232	2.44606	23.4523	9.56171	6.23927	6.87745
MTW-MDB-032	Mentawai	Madobag	13/04/2016	42	ChelzieJanFeb2017_7	12/05/2017	MagAttract HMW DNA Kit	1_3	5.7	1	14389580	52.2657	3.1845	24.2293	8.84734	4.93553	6.53758
MTW-MDB-034	Mentawai	Madobag	13/04/2016	46	ChelzieJanFeb2017_27	12/05/2017	MagAttract HMW DNA Kit	1_10	6.5	1	10469970	51.4971	3.40179	24.5712	8.88437	4.9341	6.71144
MTW-MDB-035	Mentawai	Madobag	13/04/2016	31	ChelzieJanFeb2017_25	10/09/2016	Gentra Puregene Blood Kit	1_5	6.3	1	13689393	53.1123	2.7261	22.0803	9.87532	5.78584	6.42015
MTW-TLL-002	Mentawai	Taileleu	2016-03-10	49	ChelzieJanFeb2017_13	06/06/2017	MagAttract HMW DNA Kit	2_1	7.4	2	19291979	54.3829	2.38752	21.3403	10.07	4.72126	7.09811
MTW-TLL-006	Mentawai	Taileleu	2016-03-10	45	ChelzieJanFeb2017_14	2016-06-29	Gentra Puregene Blood Kit	2_1	7.3	2	19819347	55.4937	2.72914	19.7161	8.48868	6.03827	7.53417
MTW-TLL-007	Mentawai	Taileleu	2016-03-10	59	ChelzieJanFeb2017_6	06/06/2017	MagAttract HMW DNA Kit	1_4	7.7	1	13556176	50.495	3.32048	24.6052	9.97429	4.66003	6.94501
MTW-TLL-008	Mentawai	Taileleu	2016-03-10	38	ChelzieJanFeb2017_9	2016-06-29	Gentra Puregene Blood Kit	1_4	7.9	1	11612602	50.3368	2.64353	24.6603	9.69323	5.75181	6.9143
MTW-TLL-010	Mentawai	Taileleu	2016-03-10	42	ChelzieJanFeb2017_13	2016-06-29	Gentra Puregene Blood Kit	2_2	7.2	2	18246412	50.579	3.49443	23.0333	9.56334	6.009	7.32101
MTW-TLL-011	Mentawai	Taileleu	2016-03-10	45	ChelzieJanFeb2017_21	2016-06-29	Gentra Puregene Blood Kit	2_2	6.4	2	17419259	52.008	2.57795	22.6586	10.9328	4.90256	6.92011
MTW-TLL-012	Mentawai	Taileleu	2016-03-10	39	ChelzieJanFeb2017_19	2016-06-29	Gentra Puregene Blood Kit	2_3	7	2	17087363	53.2723	2.6631	20.6072	11.5007	5.02082	6.93582
MTW-TLL-013	Mentawai	Taileleu	2016-03-10	40	ChelzieJanFeb2017_18	29/06/2016	Gentra Puregene Blood Kit	2_4	7	2	22933685	51.731	2.64059	22.9202	10.967	4.51658	7.22464
MTW-TLL-013	Mentawai	Taileleu	2016-03-10	40	ChelzieJanFeb2017_18	29/06/2016	Gentra Puregene Blood Kit	3_1	7	3	17471836	50.904	2.63743	22.8707	11.691	4.70541	7.19146
MTW-TLL-016	Mentawai	Taileleu	2016-03-10	41	ChelzieJanFeb2017_5	2016-06-29	Gentra Puregene Blood Kit	1_1	7.7	1	14888633	52.7586	3.07268	23.7098	8.97288	4.031	7.45504
MTW-TLL-017	Mentawai	Taileleu	2016-03-10	42	ChelzieJanFeb2017_3	06/06/2017	MagAttract HMW DNA Kit	1_9	7.7	1	13156839	53.831	3.04589	21.8005	9.10086	5.0383	7.18347
MTW-TLL-019	Mentawai	Taileleu	2016-03-10	51	ChelzieJanFeb2017_1	2016-06-30	Gentra Puregene Blood Kit	1_4	7.2	1	18029198	50.5774	3.27578	22.9405	10.6909	5.41769	7.0977
MTW-TLL-020	Mentawai	Taileleu	2016-03-10	34	ChelzieJanFeb2017_2	2016-06-30	Gentra Puregene Blood Kit	1_12	7.3	1	14788507	49.8133	3.01599	25.1206	10.4452	5.10314	6.50176
MTW-TLL-021	Mentawai	Taileleu	2016-03-10	34	ChelzieJanFeb2017_12	30/06/2016	Gentra Puregene Blood Kit	2_3	7	2	15207393	51.6788	2.51541	22.2624	10.9895	5.6611	6.89281
MTW-TLL-022	Mentawai	Taileleu	2016-03-10	46	ChelzieJanFeb2017_1	06/07/2017	MagAttract HMW DNA Kit	1_6	7.9	1	12394500	54.9284	2.47405	20.1227	9.92378	5.75375	6.79732
MTW-TLL-023	Mentawai	Taileleu	2016-03-10	35	ChelzieJanFeb2017_6	06/07/2017	MagAttract HMW DNA Kit	1_1	7.2	1	12863198	50.792	3.07151	22.4031	11.1171	5.74214	6.87408
MTW-TLL-024	Mentawai	Taileleu	2016-03-10	62	ChelzieJanFeb2017_24	06/07/2017	MagAttract HMW DNA Kit	1_10	7.4	1	14822573	51.4452	2.67181	23.9424	9.6575	4.79826	7.48478
MTW-TLL-025	Mentawai	Taileleu	2016-03-10	54	ChelzieJanFeb2017_4	2016-06-30	Gentra Puregene Blood Kit	1_9	7.7	1	16523696	49.8022	3.40971	22.7508	12.1242	5.21511	6.69804
MTW-TLL-026	Mentawai	Taileleu	2016-03-10	31	ChelzieJanFeb2017_22	2016-06-30	Gentra Puregene Blood Kit	1_7	7.6	1	12838682	53.2066	2.96861	22.1867	9.5199	4.92292	7.19527
MTW-TLL-027	Mentawai	Taileleu	2016-03-10	26	ChelzieJanFeb2017_4	06/06/2017	MagAttract HMW DNA Kit	2_3	7.3	2	15496405	53.9493	2.50565	21.1921	10.1607	4.70297	7.48926
MTW-TLL-029	Mentawai	Taileleu	2016-03-10	48	ChelzieJanFeb2017_11	05/06/2017	MagAttract HMW DNA Kit	1_11	7.5	1	15586120	50.8039	2.92554	24.386	8.54198	6.08431	7.25828
MTW-TLL-030	Mentawai	Taileleu	2016-03-10	38	ChelzieJanFeb2017_15	2016-06-30	Gentra Puregene Blood Kit	2_4	6.6	2	20582209	52.96	1.65491	20.6696	12.6278	5.23967	6.84796
MTW-TLL-032	Mentawai	Taileleu	2016-03-10	36	ChelzieJanFeb2017_8	05/06/2017	MagAttract HMW DNA Kit	2_1	6.5	2	15980278	56.0187	2.19377	20.4698	9.2788	4.99209	7.04689
MTW-TLL-034	Mentawai	Taileleu	2016-03-10	57	ChelzieJanFeb2017_23	12/05/2017	MagAttract HMW DNA Kit	1_5	7.3	1	12937393	52.7974	3.39804	21.1155	9.36444	6.16551	7.15904
MTW-TLL-035	Mentawai	Taileleu	2016-03-10	40	ChelzieJanFeb2017_23	2016-07-01	Gentra Puregene Blood Kit	2_3	6.9	2	15051401	54.197	2.64836	21.975	9.83824	4.27723	7.06414
MTW-TLL-037	Mentawai	Taileleu	2016-03-10	60	ChelzieJanFeb2017_25	05/06/2017	MagAttract HMW DNA Kit	2_1	8	2	20228380	57.0093	2.4205	18.6981	8.73135	4.97748	8.1633
MTW-TLL-038	Mentawai	Taileleu	2016-03-10	50	ChelzieJanFeb2017_3	05/06/2017	MagAttract HMW DNA Kit	1_1	7.3	1	17008079	49.0327	2.86065	25.2835	11.0296	4.51651	7.27708
MTW-TLL-039	Mentawai	Taileleu	2016-03-10	39	ChelzieJanFeb2017_8	05/06/2017	MagAttract HMW DNA Kit	1_8	7.9	1	12921728	51.2271	2.89489	25.0075	8.74111	4.73262	7.39677
MTW-TLL-040	Mentawai	Taileleu	2016-03-10	48	ChelzieJanFeb2017_18	2016-07-01	Gentra Puregene Blood Kit	2_3	7.3	2	16704787	48.9882	3.10307	26.0129	9.95436	5.09551	6.84596
MTW-TLL-041	Mentawai	Taileleu	2016-03-10	49	ChelzieJanFeb2017_19	06/06/2017	MagAttract HMW DNA Kit	2_2	7.6	2	18732878	55.236	2.06447	20.4782	9.9706	4.44728	7.80343
MTW-TLL-042	Mentawai	Taileleu	2016-03-10	50	ChelzieJanFeb2017_17	2016-07-01	Gentra Puregene Blood Kit	2_2	7.3	2	18579827	49.0687	2.69664	22.6711	12.042	6.3455	7.17609
MTW-TLL-043	Mentawai	Taileleu	2016-03-10	52	ChelzieJanFeb2017_27	2016-07-01	Gentra Puregene Blood Kit	1_10	8.3	1	14035763	47.2744	3.13984	23.5461	11.8794	7.24511	6.91514
SMB-ANK-003	Sumba	Anakalang	30/07/2016	63	ChelzieJanFeb2017_14	06/09/2017	MagAttract HMW DNA Kit	2_1	5	2	19972536	53.5633	3.07256	19.543	10.6628	5.66126	7.49713
SMB-ANK-004	Sumba	Anakalang	30/07/2016	64	ChelzieJanFeb2017_24	05/06/2017	Gentra Puregene Blood Kit	1_6	6.8	1	14712078	52.9512	2.10618	20.5032	10.2799	6.47423	7.68524
SMB-ANK-005	Sumba	Anakalang	30/07/2016	76	ChelzieJanFeb2017_8	23/03/2017	Gentra Puregene Blood Kit	1_9	7	1	15830275	57.9555	2.49695	18.0936	7.95977	5.38864	8.10548
SMB-ANK-006	Sumba	Anakalang	30/07/2016	73	ChelzieJanFeb2017_10	17/08/2016	MagAttract HMW DNA Kit	1_6	8.3	1	14854379	50.5946	1.98881	22.3747	11.2393	6.12575	7.67687
SMB-ANK-007	Sumba	Anakalang	30/07/2016	52	ChelzieJanFeb2017_19	06/09/2017	MagAttract HMW DNA Kit	1_2	6.8	1	17520705	54.6069	2.69172	20.5468	10.509	4.28375	7.36183
SMB-ANK-009	Sumba	Anakalang	30/07/2016	51	ChelzieJanFeb2017_4	22/08/2017	Gentra Puregene Blood Kit	1_4	6.2	1	18008099	55.3389	3.05145	20.5159	8.73354	5.3336	7.02662
SMB-ANK-011	Sumba	Anakalang	30/07/2016	35	BatchIreneAndChelzie3	07/12/2016	MagAttract HMW DNA Kit	1_6	7.1	1	14401624	49.4017	2.80731	23.0633	11.8893	5.6835	7.1549
SMB-ANK-013	Sumba	Anakalang	30/07/2016	60	BatchIreneAndChelzie4	06/09/2017	MagAttract HMW DNA Kit	1_4	5.5	1	15833882	51.4927	2.84331	22.5847	10.3544	5.67671	7.04817
SMB-ANK-015	Sumba	Anakalang	30/07/2016	46	ChelzieJanFeb2017_9	16/08/17	MagAttract HMW DNA Kit	1_5	6.6	1	15260296	51.9244	2.69876	22.8718	10.2915	5.00851	7.20503
SMB-ANK-016	Sumba	Anakalang	30/07/2016	72	ChelzieJanFeb2017_26	06/09/2017	MagAttract HMW DNA Kit	2_2	6.5	2	21612461	53.1599	2.12567	21.1039	10.6481	5.79095	7.17151
SMB-ANK-016	Sumba	Anakalang	30/07/2016	72	ChelzieJanFeb2017_26	2016-12-08	MagAttract HMW DNA Kit	3_1	6.5	3	17557390	54.9788	2.05529	19.5672	10.395	5.81922	7.18452
SMB-ANK-019	Sumba	Anakalang	30/07/2016	40	BatchIreneAndChelzie1	2016-12-08	MagAttract HMW DNA Kit	1_7	7.2	1	14043051	53.9984	2.57753	20.3463	9.17167	6.64179	7.26426
SMB-ANK-024	Sumba	Anakalang	30/07/2016	48	ChelzieJanFeb2017_20	06/09/2017	MagAttract HMW DNA Kit	1_5	7.3	1	13211476	52.2993	3.15231	23.3061	8.5278	5.41623	7.29835
SMB-ANK-026	Sumba	Anakalang	30/07/2016	56	ChelzieJanFeb2017_7	21/12/2016	MagAttract HMW DNA Kit	1_9	7.4	1	14303419	60.4446	1.96494	14.913	9.91068	5.10418	7.66253
SMB-ANK-027	Sumba	Anakalang	30/07/2016	35	ChelzieJanFeb2017_17	21/12/2016	MagAttract HMW DNA Kit	1_6	7.6	1	15880995	52.5372	2.45159	20.989	10.2609	6.20841	7.55283
SMB-ANK-027	Sumba	Anakalang	30/07/2016	35	ChelzieJanFeb2017_17	21/12/2016	MagAttract HMW DNA Kit	2_3	7.6	2	14931774	54.4188	2.27725	19.7271	10.2659	5.6347	7.67627
SMB-ANK-027	Sumba	Anakalang	30/07/2016	35	ChelzieJanFeb2017_17	21/12/2016	MagAttract HMW DNA Kit	3_3	7.6	3	17077991	53.3715	2.22948	20.5777	10.4645	5.8072	7.5496
SMB-ANK-028	Sumba	Anakalang	30/07/2016	54	BatchIreneAndChelzie3	21/12/2016	MagAttract HMW DNA Kit	1_2	6.5	1	15238432	57.472	2.22716	18.8568	8.90615	5.51158	7.0264
SMB-ANK-029	Sumba	Anakalang	30/07/2016	35	ChelzieJanFeb2017_17	21/12/2016	MagAttract HMW DNA Kit	1_8	6.4	1	15033090	54.9625	2.42845	19.9138	9.35343	5.10452	8.23729
SMB-ANK-030	Sumba	Anakalang	30/07/2016	40	ChelzieJanFeb2017_3	21/12/2016	MagAttract HMW DNA Kit	1_4	6	1	13600043	54.4117	2.57516	20.8136	9.12436	5.85912	7.21606
SMB-BKB-008	Sumba	Bukambero	22/07/2016	47	ChelzieJanFeb2017_10	30/01/2018	MagAttract HMW DNA Kit	3_3	5.7	3	14390057	52.1833	2.50161	23.1711	9.68077	5.75377	6.70942
SMB-HPM-006	Sumba	Hupu Mada	24/07/2016	64	ChelzieJanFeb2017_6	30/01/2018	MagAttract HMW DNA Kit	3_2	5.6	3	13910892	55.3076	3.05636	23.1443	6.64654	4.72455	7.12068
SMB-HPM-016	Sumba	Hupu Mada	24/07/2016	37	ChelzieJanFeb2017_14	30/01/2018	MagAttract HMW DNA Kit	3_2	5.6	3	13882559	54.2587	2.29615	22.6502	9.37359	4.34431	7.0771
SMB-HPM-018	Sumba	Hupu Mada	24/07/2016	42	ChelzieJanFeb2017_11	30/01/2018	MagAttract HMW DNA Kit	3_1	5.1	3	16347064	53.04	2.8426	21.676	10.3773	4.84924	7.21496
SMB-HPM-021	Sumba	Hupu Mada	24/07/2016	45	ChelzieJanFeb2017_12	10/08/2017	Gentra Puregene Blood Kit	3_2	5.9	3	18202636	56.624	2.91047	19.758	8.5896	4.56031	7.55758
SMB-HPM-027	Sumba	Hupu Mada	24/07/2016	35	ChelzieJanFeb2017_10	07/09/2017	Gentra Puregene Blood Kit	3_3	5.5	3	16327011	49.1282	2.64656	25.0516	10.2114	5.68011	7.28213
SMB-PDT-001	Sumba	Padira Tana	29/07/2016	42	ChelzieJanFeb2017_7	13/03/2017	Gentra Puregene Blood Kit	3_2	6.6	3	17109617	54.8732	3.20793	21.4799	9.04746	4.15994	7.23149
SMB-PDT-007	Sumba	Padira Tana	29/07/2016	31	ChelzieJanFeb2017_5	22/08/2016	MagAttract HMW DNA Kit	3_3	5.7	3	17737284	50.8833	2.48172	20.7888	12.883	5.73257	7.23068
SMB-PDT-036	Sumba	Padira Tana	29/07/2016	65	ChelzieJanFeb2017_6	16/06/17	Gentra Puregene Blood Kit	3_3	6	3	15972001	56.7336	2.17791	19.2632	8.25405	5.69089	7.88033
SMB-PTB-028	Sumba	Patiala Bawa	25/07/2016	NA	ChelzieJanFeb2017_24	16/06/2017	Gentra Puregene Blood Kit	3_3	5.2	3	18432455	52.7646	2.12933	19.9045	11.3994	5.95366	7.84846
SMB-RIN-003	Sumba	Rindi	27/07/2016	75	ChelzieJanFeb2017_7	24/08/2016	MagAttract HMW DNA Kit	3_3	5.6	3	18387618	56.5042	2.12401	18.8325	10.7901	4.72191	7.02724
SMB-RIN-009	Sumba	Rindi	27/07/2016	60	ChelzieJanFeb2017_5	05/09/2017	Gentra Puregene Blood Kit	3_2	6.2	3	17636565	49.8411	2.55401	23.2121	13.1617	3.67467	7.55641
SMB-RIN-014	Sumba	Rindi	27/07/2016	45	ChelzieJanFeb2017_4	04/08/2016	MagAttract HMW DNA Kit	3_1	6.1	3	18210722	52.6539	3.17197	22.7961	10.4533	3.83668	7.08797
SMB-RIN-016	Sumba	Rindi	27/07/2016	33	ChelzieJanFeb2017_7	30/01/2018	MagAttract HMW DNA Kit	3_1	5.6	3	18311451	53.1667	2.96074	22.7245	10.2262	3.89392	7.02786
SMB-RIN-019	Sumba	Rindi	27/07/2016	31	ChelzieJanFeb2017_16	24/08/2016	MagAttract HMW DNA Kit	3_2	5.8	3	15942216	53.6333	2.98537	22.2893	9.7151	4.1592	7.21771
SMB-WHB-024	Sumba	Wura Homba	23/07/2016	39	ChelzieJanFeb2017_9	30/01/2018	MagAttract HMW DNA Kit	3_1	5.9	3	14783644	54.8116	3.20111	21.2816	8.63751	5.19581	6.87237
SMB-WNG-001	Sumba	Wunga	28/07/2016	55	BatchIreneAndChelzie4	06/12/2016	MagAttract HMW DNA Kit	2_2	5.7	2	18787414	46.8146	3.71292	25.7433	10.2425	6.85569	6.63094
SMB-WNG-002	Sumba	Wunga	28/07/2016	55	BatchIreneAndChelzie1	23/08/2016	MagAttract HMW DNA Kit	1_8	6.1	1	15653180	52.52	2.3944	21.6226	10.91	5.58343	6.96955
SMB-WNG-003	Sumba	Wunga	28/07/2016	52	BatchIreneAndChelzie1_5_?	23/08/2016	MagAttract HMW DNA Kit	1_3	6.5	1	19413856	54.4107	2.68746	21.8935	9.58789	4.19483	7.22559
SMB-WNG-004	Sumba	Wunga	28/07/2016	71	ChelzieJanFeb2017_14	23/08/2016	MagAttract HMW DNA Kit	1_6	6.3	1	16282387	55.6946	2.92761	20.2197	8.23959	5.38542	7.5331
SMB-WNG-006	Sumba	Wunga	28/07/2016	47	ChelzieJanFeb2017_13	23/08/2016	MagAttract HMW DNA Kit	1_8	6.7	1	15610117	52.1678	2.91653	22.4047	10.162	5.37675	6.97229
SMB-WNG-007	Sumba	Wunga	28/07/2016	61	ChelzieJanFeb2017_15	06/12/2016	MagAttract HMW DNA Kit	1_11	6.4	1	14624844	51.3827	2.46435	20.9187	11.7166	6.15723	7.36052
SMB-WNG-009	Sumba	Wunga	28/07/2016	48	ChelzieJanFeb2017_11	06/12/2016	MagAttract HMW DNA Kit	1_10	6.9	1	13915360	51.9307	3.22348	22.9322	9.72895	5.64624	6.5384
SMB-WNG-012	Sumba	Wunga	28/07/2016	48	ChelzieJanFeb2017_10	06/12/2016	MagAttract HMW DNA Kit	1_1	5.5	1	13085274	56.6421	2.84139	20.5236	8.31849	4.10192	7.57245
SMB-WNG-014	Sumba	Wunga	28/07/2016	46	BatchIreneAndChelzie3	07/12/2016	MagAttract HMW DNA Kit	1_12	6.5	1	14929956	50.7217	3.10437	23.8026	11.5033	4.02268	6.84545
SMB-WNG-017	Sumba	Wunga	28/07/2016	58	ChelzieJanFeb2017_2	07/12/2016	MagAttract HMW DNA Kit	1_5	6.6	1	14136038	61.798	2.53393	16.4016	8.13337	3.78377	7.34935
SMB-WNG-018	Sumba	Wunga	28/07/2016	36	BatchIreneAndChelzie3	23/08/2016	MagAttract HMW DNA Kit	1_9	5.3	1	11288135	51.0601	3.05263	23.944	10.4696	4.34746	7.12619
SMB-WNG-020	Sumba	Wunga	28/07/2016	44	ChelzieJanFeb2017_27	23/08/2016	MagAttract HMW DNA Kit	1_3	6.4	1	14520767	50.6235	3.18175	25.5555	10.1723	3.58308	6.88393
SMB-WNG-021	Sumba	Wunga	28/07/2016	45	ChelzieJanFeb2017_22	07/12/2016	MagAttract HMW DNA Kit	1_3	6.2	1	18170956	54.5126	2.85299	22.4045	9.31675	3.56943	7.34374
SMB-WNG-021	Sumba	Wunga	28/07/2016	45	ChelzieJanFeb2017_22	07/12/2016	MagAttract HMW DNA Kit	3_2	6.2	3	17326194	56.9456	2.71855	20.0619	9.37145	3.42175	7.48072
SMB-WNG-022	Sumba	Wunga	28/07/2016	47	ChelzieJanFeb2017_3	23/08/2016	MagAttract HMW DNA Kit	1_1	6.2	1	15314573	53.2524	2.59352	20.8	10.5454	5.32209	7.48663
SMB-WNG-023	Sumba	Wunga	28/07/2016	49	ChelzieJanFeb2017_14	23/08/2016	MagAttract HMW DNA Kit	1_8	6.1	1	12899026	51.3876	2.80903	23.6507	10.4028	5.03218	6.71764
SMB-WNG-028	Sumba	Wunga	28/07/2016	66	ChelzieJanFeb2017_22	23/08/2016	MagAttract HMW DNA Kit	1_2	5.7	1	16536498	57.5653	1.87808	19.3031	8.46304	5.75669	7.03383

### Sheet: Supplementary Table 3
Supplementary Table 3. Significantly (FDR-adjusted p-value <= 0.01 and absolute log2(FC)>= 0.5) differentially methylated probes and differentially expressed genes between the study islands (Sumba, Mentawai, Korowai) and villages with more than 15 samples. Proportions (%) of the probes (N=859,404) and genes (N=12,975) tested are given in parenthesis.
Differentially methylated probes
	Between Sumba and Mentawai					Between Sumba and Korowai			Between Mentawai and Korowai			Within Mentawai	Within Sumba
	Sumba vs. Mentawai	Anakalung vs. Madobag	Anakalung vs. Taileleu	Wunga vs. Madobag	Wunga vs. Taileleu	Sumba vs. Korowai	Anakalung vs. Korowai	Wunga vs. Korowai	Mentawai vs. Korowai	Madobag vs. Korowai	Taileleu vs. Korowai	Madobag vs. Taileleu	Anakalung vs. Wunga
log2FC >= 0, BH FDR-adjusted p <= 0.01	75,913 (8.83%)	8,593 (1.00%)	20,405 (2.37%)	22,405 (2.61%)	54,146 (6.30%)	71,365 (8.30%)	57,923 (6.74%)	73,324 (8.53%)	38,162 (4.44%)	15,360 (1.79%)	25,786 (3.00%)	592 (0.07%)	41 (0.00%)
log2FC >= 0.5, BH FDR-adjusted p <= 0.01	3,947 (0.46%)	2,030 (0.24%)	2,720 (0.32%)	6,240 (0.73%)	9,065 (1.05%)	22,189 (2.58%)	22,190 (2.58%)	27,706 (3.22%)	14,168 (1.65%)	8,337 (0.97%)	11,156 (1.30%)	71 (0.01%)	21 (0.00%)
log2FC >= 1, BH FDR-adjusted p <= 0.01	573 (0.07%)	252 (0.03%)	218 (0.03%)	619 (0.07%)	687 (0.08%)	5,015 (0.5%)	4,446 (0.52%)	6,257 (0.73%)	3,389 (0.39%)	2,472 (0.29%)	2,876 (0.33%)	10 (0.00%)	0 (0.00%)
Differentially methylated regions
	Between Sumba and Mentawai					Between Sumba and Korowai			Between Mentawai and Korowai			Within Mentawai	Within Sumba
	Sumba vs. Mentawai	Anakalung vs. Madobag	Anakalung vs. Taileleu	Wunga vs. Madobag	Wunga vs. Taileleu	Sumba vs. Korowai	Anakalung vs. Korowai	Wunga vs. Korowai	Mentawai vs. Korowai	Madobag vs. Korowai	Taileleu vs. Korowai	Madobag vs. Taileleu	Anakalung vs. Wunga
Probe FDR 0.01, region mean beta cutoff 0	11003	1165	2919	2890	7272	8251	7038	8684	4905	2051	3286	79	4
Probe FDR 0.01, region mean beta cutoff 0.05	283	252	405	415	595	1003	1375	1427	919	644	694	24	3
Probe FDR 0.01, region mean beta cutoff 0.1	49	45	54	43	49	150	161	153	265	196	210	6	1
Differentially expressed genes
	Between Sumba and Mentawai					Between Sumba and Korowai			Between Mentawai and Korowai			Within Mentawai	Within Sumba
	Sumba vs. Mentawai	Anakalung vs. Madobag	Anakalung vs. Taileleu	Wunga vs. Madobag	Wunga vs. Taileleu	Sumba vs. Korowai	Anakalung vs. Korowai	Wunga vs. Korowai	Mentawai vs. Korowai	Madobag vs. Korowai	Taileleu vs. Korowai	Madobag vs. Taileleu	Anakalung vs. Wunga
log2FC >= 0, BH FDR-adjusted p <= 0.01	1,545 (11.91%)	123 (0.95%)	869 (6.70%)	941 (7.25%)	1,201 (9.26%)	4,496 (34.65%)	2,128 (16.40%)	4,068 (31.35%)	4,088 (31.51%)	949 (7.31%)	3,990 (30.75%)	492 (3.79%)	2 (0.02%)
log2FC >= 0.5, BH FDR-adjusted p <= 0.01	314 (2.42%)	69 (0.53%)	290 (2.24%)	316 (2.44%)	369 (2.84%)	1,398 (10.77%)	863 (6.65%)	1,617 (12.46%)	1,017 (7.84%)	486 (3.75%)	1,157 (8.92%)	51 (0.39%)	1 (0.01%)
log2FC >= 1, BH FDR-adjusted p <= 0.01	35 (0.27%)	28 (0.22%)	64 (0.50%)	69 (0.53%)	62 (0.48%)	313 (2.41%)	258 (1,99%)	429 (3.31%)	227 (1.75%)	175 (1.35%)	252 (1.94%)	6 (0.05%)	1 (0.01%)

### Sheet: Supplementary Table 8
Supplementary Table 8. Transcriptionally predictive DNA methylation driver genes detect by R/MethylMix. Significant genes were identified with MethylMix, and R2 and p-values were obtained by fitting a linear model. FDR-adjusted p-values were calculated based on the total number of genes tested.
	R2	Nominal p-value	FDR adjusted p-value	N of probes in the cluster
GSTM1---Cluster2	0.888771	6.86876e-57	7.15724e-53	5
ZFY---Cluster3	0.713134	3.48479e-33	1.81557e-29	3
NLRP2---Cluster1	0.692668	1.85863e-31	6.45563e-28	4
BTN3A2---Cluster3	0.677168	3.18168e-30	8.28827e-27	3
MYOM2---Cluster7	0.670558	1.02518e-29	2.13648e-26	1
ZNF714---Cluster1	0.626381	1.47039e-26	2.55358e-23	4
DDX43---Cluster1	0.608585	2.16466e-25	2.81947e-22	2
ZNF154---Cluster1	0.60894	2.05426e-25	2.81947e-22	9
PRSS21---Cluster1	0.60404	4.21963e-25	4.88539e-22	6
GLB1L---Cluster1	0.599694	7.93208e-25	7.51384e-22	3
ZNF492---Cluster2	0.600103	7.47648e-25	7.51384e-22	8
DDTL	0.598919	8.87015e-25	7.70224e-22	1
ASGR1---Cluster1	0.59723	1.13106e-24	9.06587e-22	5
MFSD9---Cluster3	0.586573	5.12123e-24	3.81166e-21	3
ZNF185---Cluster9	0.58257	8.94198e-24	6.21169e-21	4
ZFP57---Cluster1	0.579968	1.28093e-23	8.34208e-21	2
ZFY---Cluster2	0.570018	4.96321e-23	3.04215e-20	2
ZNF486---Cluster1	0.565069	9.62439e-23	5.57145e-20	5
ADARB2---Cluster70	0.549589	7.286e-22	3.99579e-19	2
VWDE---Cluster2	0.546535	1.07736e-21	5.61305e-19	3
GSTM3---Cluster1	0.530746	7.81914e-21	3.87978e-18	3
DNAJC15---Cluster6	0.524839	1.61376e-20	7.64334e-18	2
SYNGR1---Cluster7	0.520696	2.66842e-20	1.20891e-17	4
SULT1A2---Cluster1	0.517825	3.77197e-20	1.63766e-17	4
ZFP90---Cluster2	0.508072	1.20384e-19	5.01759e-17	2
CSRP1---Cluster3	0.507495	1.28845e-19	5.1637e-17	5
SIGLEC8---Cluster2	0.497163	4.29282e-19	1.65671e-16	2
RNASET2---Cluster2	0.496244	4.77255e-19	1.77607e-16	2
GTSF1---Cluster2	0.488998	1.09251e-18	3.92551e-16	5
SLC12A7---Cluster34	0.486808	1.40004e-18	4.86281e-16	7
PLA2G4C---Cluster8	0.474488	5.54418e-18	1.86356e-15	1
PER3---Cluster7	0.471743	7.50079e-18	2.44244e-15	3
RPS6KA2---Cluster31	0.469312	9.79097e-18	3.09157e-15	3
IRF6---Cluster1	0.466098	1.39002e-17	4.26e-15	7
NEDD1---Cluster11	0.453899	5.16001e-17	1.53621e-14	1
SLC25A29---Cluster2	0.448577	9.06257e-17	2.62311e-14	4
GATM---Cluster3	0.444054	1.45652e-16	4.10189e-14	1
SIRPB2---Cluster1	0.442701	1.67744e-16	4.59972e-14	2
FBP1---Cluster4	0.440927	2.01767e-16	5.3908e-14	5
SULT1A1---Cluster2	0.439436	2.35515e-16	6.13516e-14	3
LIPA---Cluster8	0.438075	2.71176e-16	6.89184e-14	1
TCP11L1---Cluster5	0.435943	3.37908e-16	8.38335e-14	2
ACCS---Cluster8	0.435607	3.49789e-16	8.47629e-14	2
ITGAD---Cluster2	0.431411	5.37983e-16	1.27404e-13	2
SH3PXD2A---Cluster12	0.431124	5.53995e-16	1.28281e-13	4
DTHD1---Cluster1	0.427382	8.1103e-16	1.83716e-13	2
IL1RL1---Cluster4	0.426952	8.47164e-16	1.87818e-13	2
CES1---Cluster1	0.425619	9.69681e-16	2.10502e-13	3
ARHGEF10---Cluster22	0.420677	1.59577e-15	3.32737e-13	2
DDX3Y---Cluster5	0.420672	1.59663e-15	3.32737e-13	3
ZNF257---Cluster1	0.420105	1.68997e-15	3.45284e-13	6
CLC---Cluster3	0.414278	3.02292e-15	6.05746e-13	3
ZNF415---Cluster3	0.404924	7.5988e-15	1.49395e-12	2
MTUS1---Cluster1	0.403692	8.57092e-15	1.65387e-12	13
GSTM4---Cluster8	0.399187	1.32816e-14	2.51627e-12	2
KIF16B---Cluster3	0.398195	1.4621e-14	2.72054e-12	4
SDR42E1---Cluster1	0.396574	1.70987e-14	3.12577e-12	7
ZNF814---Cluster1	0.395702	1.85981e-14	3.34125e-12	7
RDH13---Cluster2	0.389247	3.45277e-14	6.09795e-12	2
ZNF415---Cluster2	0.38525	5.0484e-14	8.76739e-12	3
TK2---Cluster3	0.385019	5.16003e-14	8.81435e-12	10
ICMT---Cluster14	0.382554	6.51394e-14	1.07739e-11	1
ZNF429---Cluster2	0.38263	6.46757e-14	1.07739e-11	1
NDFIP2---Cluster5	0.381618	7.11507e-14	1.15842e-11	2
COG5---Cluster14	0.38097	7.56299e-14	1.21241e-11	2
ZNF605---Cluster5	0.380041	8.25336e-14	1.30303e-11	2
PDPR---Cluster1	0.378854	9.22675e-14	1.43497e-11	2
COL18A1---Cluster14	0.378257	9.7577e-14	1.49522e-11	3
DIP2C---Cluster3	0.375508	1.2618e-13	1.9055e-11	34
ZNF391---Cluster3	0.373023	1.59039e-13	2.36741e-11	1
PRMT2---Cluster17	0.372638	1.64834e-13	2.41912e-11	1
EIF1AY---Cluster1	0.368831	2.34534e-13	3.39423e-11	11
ACOT2---Cluster3	0.366661	2.86487e-13	4.08931e-11	1
GPR180---Cluster11	0.365091	3.30985e-13	4.66062e-11	1
CDC16---Cluster1	0.359618	5.46031e-13	7.58618e-11	5
FCGR3B---Cluster1	0.358981	5.78633e-13	7.93336e-11	1
FHIT---Cluster20	0.355467	7.96043e-13	1.07724e-10	1
FCRL6---Cluster1	0.354191	8.93376e-13	1.19346e-10	4
FCRL3---Cluster4	0.352148	1.07417e-12	1.41682e-10	4
UTY---Cluster1	0.349506	1.36215e-12	1.7742e-10	5
HEATR3---Cluster1	0.348575	1.48085e-12	1.89564e-10	2
POMC---Cluster3	0.348493	1.49177e-12	1.89564e-10	4
NUDT13---Cluster2	0.347919	1.57034e-12	1.97144e-10	1
ZNF502---Cluster2	0.347664	1.60663e-12	1.99299e-10	5
CTSW---Cluster1	0.345627	1.92734e-12	2.36269e-10	3
NLGN4Y---Cluster2	0.342066	2.64594e-12	3.20589e-10	3
ZNF418---Cluster2	0.340669	2.99487e-12	3.58696e-10	7
PASK---Cluster10	0.340179	3.12764e-12	3.70341e-10	1
KLRD1---Cluster5	0.339471	3.32994e-12	3.85533e-10	1
RGPD2---Cluster1	0.339484	3.32598e-12	3.85533e-10	2
RASGEF1A---Cluster1	0.336327	4.39434e-12	5.03176e-10	13
ZNF493---Cluster5	0.336009	4.51907e-12	5.11834e-10	1
CHI3L1---Cluster2	0.330066	7.60613e-12	8.52213e-10	4
B4GALT4---Cluster3	0.328925	8.40114e-12	9.31276e-10	1
AGAP1---Cluster115	0.328009	9.0988e-12	9.87599e-10	2
INPP5A---Cluster16	0.328118	9.01258e-12	9.87599e-10	14
PQLC1---Cluster10	0.326663	1.02276e-11	1.09867e-09	1
CCR3---Cluster2	0.324798	1.2023e-11	1.27836e-09	1
GPX7---Cluster4	0.324613	1.22169e-11	1.28586e-09	2
LGALS3BP---Cluster2	0.324233	1.26246e-11	1.31549e-09	7
KDM5D---Cluster2	0.322632	1.44986e-11	1.49579e-09	2
NTSR1---Cluster5	0.320906	1.68246e-11	1.71875e-09	3
IDO1---Cluster2	0.320295	1.77333e-11	1.79399e-09	11
APOLD1---Cluster7	0.317469	2.26042e-11	2.26477e-09	2
ZIK1---Cluster2	0.317205	2.31205e-11	2.29444e-09	5
MATK---Cluster5	0.314621	2.88378e-11	2.83481e-09	3
MTIF2---Cluster1	0.312834	3.35853e-11	3.27064e-09	1
ZSCAN18---Cluster4	0.311664	3.71021e-11	3.57966e-09	7
SDK1---Cluster74	0.310427	4.12129e-11	3.9398e-09	2
AHRR---Cluster18	0.309222	4.56455e-11	4.32387e-09	5
KRT18---Cluster3	0.308508	4.84911e-11	4.55205e-09	3
LDHD---Cluster3	0.307437	5.30903e-11	4.93929e-09	4
ORMDL3---Cluster7	0.307019	5.49999e-11	5.07167e-09	2
ENOSF1---Cluster4	0.305586	6.207e-11	5.67341e-09	2
ZNF879---Cluster3	0.304024	7.07978e-11	6.41489e-09	2
FHL3---Cluster7	0.303574	7.35256e-11	6.60463e-09	2
MX1---Cluster17	0.301147	9.01387e-11	8.02774e-09	3
ZFP37---Cluster1	0.300451	9.55511e-11	8.43765e-09	4
LAIR2---Cluster1	0.299104	1.06954e-10	9.36525e-09	3
RNPEP---Cluster2	0.29824	1.14959e-10	9.9823e-09	2
CTNNA1---Cluster1	0.295405	1.45581e-10	1.25368e-08	14
SHMT1---Cluster2	0.29353	1.70125e-10	1.45304e-08	2
XRRA1---Cluster4	0.291829	1.9587e-10	1.65932e-08	1
PTPRK---Cluster11	0.289648	2.34571e-10	1.97116e-08	1
RRP7A---Cluster5	0.287962	2.69549e-10	2.24696e-08	1
HEBP2---Cluster2	0.287785	2.73504e-10	2.26183e-08	2
MGAT3---Cluster14	0.287464	2.80812e-10	2.30399e-08	2
SIGLEC8---Cluster1	0.286673	2.99694e-10	2.4397e-08	2
AGAP4---Cluster1	0.285438	3.31698e-10	2.67929e-08	2
ZNF772---Cluster1	0.285159	3.39379e-10	2.72025e-08	2
MPZL3---Cluster6	0.283302	3.95163e-10	3.1432e-08	1
CD300A---Cluster1	0.282601	4.18479e-10	3.30344e-08	3
HPGD---Cluster2	0.281962	4.40941e-10	3.45459e-08	2
IL32---Cluster1	0.281713	4.50007e-10	3.49931e-08	8
IFI44L---Cluster3	0.280466	4.9819e-10	3.84529e-08	3
KDM5D---Cluster3	0.280139	5.11642e-10	3.92008e-08	2
SIGLEC7---Cluster1	0.278893	5.66313e-10	4.30728e-08	2
ME3---Cluster3	0.277829	6.17482e-10	4.63133e-08	7
THEM4---Cluster7	0.277823	6.17808e-10	4.63133e-08	2
TMTC4---Cluster7	0.275277	7.59586e-10	5.65349e-08	1
TRERF1---Cluster4	0.274992	7.77304e-10	5.74433e-08	2
KLRG1---Cluster1	0.274105	8.35156e-10	6.12839e-08	2
GNA11---Cluster6	0.273885	8.50132e-10	6.19467e-08	2
BTNL3---Cluster3	0.273098	9.05931e-10	6.55542e-08	1
CDK14---Cluster11	0.272205	9.7366e-10	6.99692e-08	1
LFNG---Cluster3	0.271735	1.01132e-09	7.21775e-08	3
CD247---Cluster12	0.271154	1.05977e-09	7.51211e-08	4
CYB5D1---Cluster1	0.270494	1.1177e-09	7.86922e-08	4
ADAM32---Cluster2	0.269993	1.16366e-09	8.1327e-08	5
MYO18B---Cluster1	0.269918	1.17073e-09	8.1327e-08	4
AFAP1---Cluster22	0.267471	1.42494e-09	9.83302e-08	3
TPK1---Cluster16	0.267196	1.45678e-09	9.9866e-08	3
ENGASE---Cluster2	0.266098	1.5907e-09	1.08334e-07	6
SLC12A7---Cluster15	0.265304	1.69502e-09	1.14689e-07	1
SPAG1---Cluster1	0.264743	1.77288e-09	1.19183e-07	12
KIR3DL2---Cluster4	0.263287	1.99139e-09	1.33015e-07	2
PLEKHA7---Cluster16	0.260404	2.50531e-09	1.65224e-07	1
ZBTB38---Cluster11	0.260411	2.50406e-09	1.65224e-07	3
AGAP1---Cluster46	0.257709	3.10299e-09	2.026e-07	4
HKR1---Cluster1	0.257676	3.11094e-09	2.026e-07	9
SAMD12---Cluster12	0.257499	3.15495e-09	2.0419e-07	2
SPTLC2---Cluster6	0.257215	3.22664e-09	2.07541e-07	1
PPP5C---Cluster6	0.256859	3.31886e-09	2.12163e-07	1
AJAP1---Cluster25	0.256703	3.3601e-09	2.13489e-07	2
ADAMTS1---Cluster1	0.255372	3.73301e-09	2.35745e-07	4
ZNF502---Cluster1	0.254342	4.04927e-09	2.54177e-07	3
RPS4Y1---Cluster4	0.253969	4.17018e-09	2.60199e-07	1
RETN---Cluster1	0.253864	4.20475e-09	2.60794e-07	2
HDDC2---Cluster3	0.252346	4.73912e-09	2.92199e-07	3
NET1---Cluster5	0.250071	5.66693e-09	3.47349e-07	5
SLC12A7---Cluster3	0.249856	5.76345e-09	3.512e-07	20
CD5---Cluster3	0.249321	6.01037e-09	3.62012e-07	3
CYB5R3---Cluster12	0.249353	5.99524e-09	3.62012e-07	2
LSP1---Cluster13	0.248331	6.49527e-09	3.8897e-07	2
TTC38---Cluster2	0.248254	6.53488e-09	3.89105e-07	5
GPI---Cluster2	0.24763	6.86169e-09	4.06243e-07	1
ACAP1---Cluster5	0.246705	7.37654e-09	4.34257e-07	3
TMSB4Y---Cluster1	0.24587	7.87369e-09	4.60921e-07	2
ZNF772---Cluster10	0.244442	8.80175e-09	5.1237e-07	1
KLRD1---Cluster2	0.2442	8.96975e-09	5.19249e-07	4
ZNF677---Cluster1	0.243603	9.39635e-09	5.40939e-07	3
MICB---Cluster43	0.243285	9.63247e-09	5.48472e-07	1
ZFP28---Cluster3	0.243344	9.5879e-09	5.48472e-07	6
RAB11FIP4---Cluster6	0.242783	1.00158e-08	5.67201e-07	3
LILRA6---Cluster4	0.242589	1.01683e-08	5.72724e-07	1
HS3ST1---Cluster2	0.239157	1.32723e-08	7.43537e-07	6
ALOX15---Cluster3	0.237236	1.53994e-08	8.58082e-07	2
CD80---Cluster4	0.236985	1.57007e-08	8.65613e-07	1
PDCD1---Cluster6	0.237001	1.56817e-08	8.65613e-07	2
RPS6KA2---Cluster82	0.236054	1.68711e-08	9.25245e-07	2
PARP9---Cluster7	0.235563	1.75232e-08	9.49126e-07	2
PGD---Cluster4	0.235521	1.75798e-08	9.49126e-07	2
SQLE---Cluster3	0.23555	1.75409e-08	9.49126e-07	2
KLHL6---Cluster1	0.23519	1.80341e-08	9.68638e-07	11
TTC39B---Cluster1	0.234482	1.90455e-08	1.01772e-06	1
RNF219---Cluster2	0.233686	2.02499e-08	1.07655e-06	4
THNSL2---Cluster2	0.233167	2.1074e-08	1.11468e-06	3
IL5RA---Cluster1	0.232839	2.16121e-08	1.13737e-06	3
DHRS7---Cluster4	0.231826	2.3362e-08	1.22328e-06	1
ST3GAL1---Cluster2	0.231489	2.39747e-08	1.24908e-06	13
SPTBN1---Cluster2	0.23065	2.55695e-08	1.32555e-06	12
ADAMTS5---Cluster3	0.230253	2.63592e-08	1.35555e-06	6
CD19---Cluster7	0.230229	2.64086e-08	1.35555e-06	1
ALS2---Cluster1	0.229797	2.72961e-08	1.39424e-06	7
ZNF501---Cluster3	0.228579	2.99652e-08	1.52311e-06	2
TTC12---Cluster2	0.228045	3.12134e-08	1.57885e-06	2
U2AF1---Cluster13	0.227369	3.28693e-08	1.65458e-06	1
RORA---Cluster5	0.227237	3.32024e-08	1.66331e-06	13
CDC14A---Cluster5	0.22704	3.3706e-08	1.68046e-06	1
DAPK2---Cluster8	0.226869	3.41481e-08	1.69197e-06	2
TIGIT---Cluster3	0.226826	3.42615e-08	1.69197e-06	1
TRIM69---Cluster1	0.226753	3.44519e-08	1.69334e-06	5
VAMP5---Cluster1	0.224441	4.1093e-08	2.01028e-06	6
LIG3---Cluster1	0.223611	4.37736e-08	2.1314e-06	9
HOPX---Cluster8	0.222754	4.6722e-08	2.2539e-06	2
VCAM1---Cluster1	0.222805	4.65422e-08	2.2539e-06	2
AATK---Cluster1	0.222275	4.84519e-08	2.32658e-06	18
ZFY---Cluster1	0.222115	4.90435e-08	2.34419e-06	1
ZNF470---Cluster2	0.221305	5.21535e-08	2.48146e-06	7
ZSCAN18---Cluster8	0.221099	5.29783e-08	2.50925e-06	3
FHIT---Cluster26	0.220889	5.38275e-08	2.53793e-06	1
BCAT1---Cluster14	0.220135	5.69936e-08	2.66311e-06	1
STK32C---Cluster21	0.220193	5.67424e-08	2.66311e-06	4
KIF21A---Cluster12	0.219534	5.9648e-08	2.7747e-06	1
STOX1---Cluster11	0.219	6.21071e-08	2.87625e-06	1
DGKQ---Cluster12	0.21842	6.48954e-08	2.99208e-06	3
ZNF90---Cluster6	0.216979	7.23575e-08	3.32143e-06	1
CLCN4---Cluster6	0.21635	7.58793e-08	3.46782e-06	2
SUSD1---Cluster3	0.216014	7.78278e-08	3.54133e-06	1
LPCAT2---Cluster1	0.215599	8.03008e-08	3.63798e-06	3
BTNL9---Cluster2	0.215325	8.19741e-08	3.69771e-06	1
EBPL---Cluster4	0.214289	8.86259e-08	3.98053e-06	1
RSU1---Cluster2	0.214133	8.9675e-08	4.01036e-06	2
BACH2---Cluster4	0.214067	9.01231e-08	4.01318e-06	1
PASK---Cluster13	0.21315	9.65531e-08	4.26843e-06	1
PRF1---Cluster3	0.213134	9.66746e-08	4.26843e-06	3
CARS2---Cluster32	0.21284	9.88346e-08	4.2883e-06	1
CDK11A---Cluster2	0.212862	9.86702e-08	4.2883e-06	1
KCNH8---Cluster9	0.212793	9.91824e-08	4.2883e-06	3
RPS6KA2---Cluster81	0.212929	9.81734e-08	4.2883e-06	2
ZNF829---Cluster3	0.212857	9.87036e-08	4.2883e-06	2
HLTF---Cluster4	0.21267	1.00103e-07	4.31021e-06	7
PNPLA1---Cluster10	0.211955	1.05625e-07	4.52929e-06	1
ERICH1---Cluster4	0.211786	1.06975e-07	4.56836e-06	17
EIF1AY---Cluster3	0.21114	1.12282e-07	4.77542e-06	2
ICMT---Cluster8	0.210294	1.19634e-07	5.06743e-06	2
SPATA20---Cluster16	0.210124	1.21174e-07	5.09367e-06	1
ZNF418---Cluster4	0.210117	1.21231e-07	5.09367e-06	1
HRASLS5---Cluster2	0.209824	1.23922e-07	5.1858e-06	1
MAD1L1---Cluster3	0.209673	1.25332e-07	5.22386e-06	92
ZNF83---Cluster10	0.208659	1.35214e-07	5.61326e-06	3
CCS---Cluster4	0.207634	1.45991e-07	6.0366e-06	5
JAKMIP2---Cluster7	0.207427	1.48257e-07	6.10608e-06	1
GPN3---Cluster1	0.207289	1.49795e-07	6.14515e-06	2
GFOD1---Cluster13	0.207072	1.5224e-07	6.22095e-06	1
TPRA1---Cluster7	0.207011	1.52945e-07	6.22533e-06	1
TMED3---Cluster6	0.206899	1.54223e-07	6.25133e-06	1
WNT5B---Cluster13	0.206851	1.54783e-07	6.25133e-06	2
APBA2---Cluster13	0.20672	1.56299e-07	6.28819e-06	1
ARSD---Cluster1	0.206271	1.61621e-07	6.47726e-06	11
APP---Cluster2	0.205767	1.67811e-07	6.69959e-06	3
KLRG1---Cluster2	0.204906	1.78937e-07	7.11649e-06	1
MGST3---Cluster3	0.202364	2.16188e-07	8.56531e-06	1
FADS2---Cluster3	0.201789	2.25622e-07	8.90522e-06	2
KSR1---Cluster5	0.201392	2.32362e-07	9.13666e-06	4
ZFP30---Cluster1	0.200906	2.409e-07	9.43678e-06	1
CHST13---Cluster1	0.200499	2.48286e-07	9.68966e-06	1
NRIP1---Cluster10	0.200416	2.49812e-07	9.71283e-06	2
MYO1B---Cluster15	0.200093	2.55868e-07	9.91131e-06	2
ZC3H12A---Cluster1	0.19936	2.70135e-07	1.04252e-05	12
ZNF677---Cluster2	0.199301	2.7132e-07	1.04323e-05	2
SMAGP---Cluster4	0.19871	2.83461e-07	1.08591e-05	1
GPX7---Cluster2	0.198472	2.88499e-07	1.09714e-05	3
TIGIT---Cluster1	0.198516	2.87555e-07	1.09714e-05	5
HUS1---Cluster5	0.198104	2.96446e-07	1.12326e-05	1
STARD4---Cluster6	0.197773	3.03793e-07	1.14693e-05	1
FBXW8---Cluster11	0.197609	3.07496e-07	1.15672e-05	1
ENGASE---Cluster14	0.197202	3.16898e-07	1.1878e-05	1
COL6A2---Cluster5	0.197101	3.19272e-07	1.19241e-05	1
CD177---Cluster1	0.196802	3.26396e-07	1.21466e-05	1
SLC29A1---Cluster18	0.196175	3.41861e-07	1.26768e-05	1
PDE3A---Cluster1	0.195787	3.51778e-07	1.29983e-05	18
CLN6---Cluster4	0.195336	3.63669e-07	1.33902e-05	3
TTC9---Cluster2	0.1952	3.67356e-07	1.34783e-05	2
L3MBTL4---Cluster10	0.195056	3.71253e-07	1.35416e-05	1
TMSB4Y---Cluster4	0.195041	3.7168e-07	1.35416e-05	1
RRP12---Cluster4	0.194531	3.859e-07	1.40107e-05	2
DHCR24---Cluster12	0.194461	3.87913e-07	1.40349e-05	1
HSBP1L1---Cluster3	0.194353	3.91009e-07	1.4098e-05	1
ADAMTS1---Cluster8	0.194221	3.94811e-07	1.4186e-05	1
ITGB1---Cluster7	0.193794	4.07441e-07	1.45895e-05	1
CHMP4B---Cluster3	0.193103	4.28684e-07	1.52975e-05	2
SH2D1B---Cluster2	0.192951	4.33506e-07	1.54169e-05	1
PDE4DIP---Cluster16	0.192561	4.46099e-07	1.58107e-05	1
SYCP2L---Cluster10	0.191469	4.83369e-07	1.70736e-05	2
ARHGAP22---Cluster7	0.191246	4.91374e-07	1.72395e-05	1
DDX11---Cluster9	0.191249	4.91261e-07	1.72395e-05	1
RBM43---Cluster1	0.190174	5.31571e-07	1.85872e-05	1
COL18A1---Cluster13	0.190089	5.34884e-07	1.86405e-05	1
ARHGAP12---Cluster6	0.189779	5.47195e-07	1.89711e-05	5
PCGF3---Cluster41	0.189758	5.48014e-07	1.89711e-05	2
PARP11---Cluster14	0.189105	5.74878e-07	1.98352e-05	1
LAMB2---Cluster3	0.188983	5.80061e-07	1.9948e-05	4
KLRK1---Cluster2	0.188865	5.85062e-07	2.00538e-05	1
FSTL1---Cluster3	0.188661	5.93881e-07	2.02893e-05	3
SCP2---Cluster1	0.188228	6.13025e-07	2.08749e-05	10
FGF13---Cluster4	0.187573	6.43111e-07	2.17087e-05	1
ZFY---Cluster9	0.187602	6.41747e-07	2.17087e-05	1
ZNF253---Cluster5	0.187559	6.4376e-07	2.17087e-05	2
TLR7---Cluster1	0.187427	6.49988e-07	2.1848e-05	3
CLEC2D---Cluster2	0.187339	6.54207e-07	2.18493e-05	1
CXCL5---Cluster2	0.187338	6.54221e-07	2.18493e-05	2
NIPAL2---Cluster3	0.187144	6.63608e-07	2.20216e-05	1
NTSR1---Cluster7	0.187175	6.62078e-07	2.20216e-05	1
CD3G---Cluster1	0.186796	6.80694e-07	2.25169e-05	4
KLHDC4---Cluster16	0.186666	6.87199e-07	2.26602e-05	1
ZFYVE19---Cluster2	0.186402	7.00536e-07	2.30271e-05	2
ZSCAN23---Cluster2	0.184897	7.81915e-07	2.56212e-05	5
PDCD1LG2---Cluster1	0.184708	7.9276e-07	2.58952e-05	1
KLRB1	0.184589	7.99652e-07	2.60387e-05	1
ADORA3---Cluster3	0.184286	8.17523e-07	2.65377e-05	3
LRP12---Cluster2	0.184149	8.25711e-07	2.67202e-05	2
DEPDC7---Cluster11	0.183594	8.59768e-07	2.77362e-05	1
ARHGEF6---Cluster4	0.182602	9.24148e-07	2.9721e-05	1
CASZ1---Cluster71	0.182458	9.33909e-07	2.99425e-05	2
KIF16B---Cluster7	0.182405	9.37516e-07	2.9966e-05	2
RAB27B---Cluster4	0.181996	9.65842e-07	3.0777e-05	6
ARHGAP6---Cluster7	0.181577	9.95669e-07	3.16307e-05	4
SYTL4---Cluster1	0.181297	1.01613e-06	3.21826e-05	3
LFNG---Cluster28	0.181226	1.0214e-06	3.22515e-05	1
DDO---Cluster2	0.181005	1.03792e-06	3.26742e-05	4
ZNF683---Cluster2	0.180223	1.09859e-06	3.44798e-05	2
C5orf56---Cluster9	0.180129	1.10609e-06	3.46109e-05	1
UGGT2---Cluster7	0.180068	1.111e-06	3.46606e-05	2
ADAL---Cluster1	0.179849	1.1288e-06	3.51107e-05	8
SLC11A1---Cluster7	0.17977	1.13529e-06	3.52076e-05	2
PPP2R3A---Cluster8	0.179436	1.16314e-06	3.59642e-05	1
L3MBTL4---Cluster11	0.179123	1.18982e-06	3.66802e-05	1
SCRN1---Cluster5	0.178927	1.20685e-06	3.70691e-05	1
SEMA3C---Cluster1	0.178896	1.20955e-06	3.70691e-05	7
PLD4---Cluster9	0.178838	1.21466e-06	3.71166e-05	1
TPM1---Cluster1	0.178552	1.24016e-06	3.76747e-05	14
ZNF135---Cluster1	0.178573	1.23824e-06	3.76747e-05	7
ROCK2---Cluster10	0.177979	1.29268e-06	3.91562e-05	2
IRF1---Cluster4	0.177504	1.33787e-06	4.04076e-05	3
CLEC12B---Cluster3	0.176976	1.38998e-06	4.18602e-05	1
ETV7---Cluster2	0.176799	1.40792e-06	4.22781e-05	2
NIN---Cluster8	0.176268	1.46303e-06	4.36814e-05	3
UACA---Cluster2	0.17629	1.46075e-06	4.36814e-05	8
ZNF492---Cluster4	0.176068	1.48433e-06	4.41905e-05	1
SNX16---Cluster1	0.175988	1.49296e-06	4.43209e-05	2
HNMT---Cluster3	0.175929	1.49936e-06	4.43845e-05	1
IQSEC2---Cluster12	0.174145	1.70548e-06	5.0343e-05	1
ZNF470---Cluster1	0.173758	1.75366e-06	5.1619e-05	2
PCCB---Cluster4	0.173613	1.77209e-06	5.20145e-05	3
PSD3---Cluster11	0.173241	1.82029e-06	5.32794e-05	2
TAL1---Cluster3	0.173127	1.8353e-06	5.35681e-05	4
EPN2---Cluster20	0.173066	1.84337e-06	5.36533e-05	1
MRPL21---Cluster1	0.172968	1.85655e-06	5.38865e-05	2
STAT5B---Cluster7	0.172332	1.94346e-06	5.62523e-05	2
KCNG1---Cluster3	0.171975	1.99411e-06	5.75585e-05	3
ITPKB---Cluster11	0.171927	2.00097e-06	5.7597e-05	5
CD8A---Cluster24	0.171596	2.04924e-06	5.86622e-05	1
RPL39L---Cluster1	0.171607	2.0476e-06	5.86622e-05	1
ANXA4---Cluster11	0.171427	2.07431e-06	5.92172e-05	1
SIGLEC10---Cluster4	0.171287	2.0954e-06	5.9656e-05	1
C6orf48---Cluster1	0.171203	2.108e-06	5.98511e-05	25
APOL3---Cluster2	0.170849	2.16232e-06	6.12265e-05	2
LFNG---Cluster26	0.170667	2.19093e-06	6.18685e-05	1
PASK---Cluster16	0.170557	2.2083e-06	6.21906e-05	1
AHRR---Cluster34	0.170203	2.26514e-06	6.36194e-05	2
TCP11L1---Cluster11	0.170074	2.28628e-06	6.40404e-05	1
SULT1A1---Cluster5	0.170019	2.29533e-06	6.41216e-05	1
ZIK1---Cluster1	0.169878	2.31873e-06	6.4602e-05	4
CCDC50---Cluster4	0.169724	2.34446e-06	6.51448e-05	1
COL4A1---Cluster8	0.169421	2.39603e-06	6.62245e-05	3
GNLY---Cluster1	0.169429	2.39462e-06	6.62245e-05	2
RNF182---Cluster3	0.16924	2.42748e-06	6.67955e-05	4
UBASH3B---Cluster4	0.169228	2.42951e-06	6.67955e-05	1
C4BPA---Cluster4	0.169108	2.45042e-06	6.71932e-05	2
KIR3DL1---Cluster4	0.168774	2.50999e-06	6.86459e-05	1
ZNF215---Cluster10	0.16857	2.54691e-06	6.94732e-05	1
YEATS4---Cluster3	0.168173	2.62051e-06	7.12942e-05	2
BANK1---Cluster3	0.168073	2.63941e-06	7.16216e-05	1
S100B---Cluster4	0.167446	2.76069e-06	7.47179e-05	1
FASLG---Cluster1	0.167315	2.78689e-06	7.52317e-05	4
LRRC56---Cluster4	0.166852	2.88073e-06	7.75637e-05	3
SUMF2---Cluster4	0.16679	2.89352e-06	7.77073e-05	1
CDK11A---Cluster5	0.166218	3.01458e-06	8.07504e-05	2
SAMD3---Cluster2	0.165759	3.11514e-06	8.32303e-05	1
HEBP2---Cluster4	0.165147	3.25468e-06	8.6736e-05	1
GPR157---Cluster8	0.164823	3.33088e-06	8.85403e-05	1
DTX1---Cluster6	0.164395	3.43445e-06	9.10611e-05	7
THEMIS---Cluster5	0.164229	3.47545e-06	9.19142e-05	1
SYTL2---Cluster6	0.164136	3.49866e-06	9.22937e-05	2
FAM118A---Cluster4	0.163961	3.54253e-06	9.32151e-05	5
COL18A1---Cluster31	0.163794	3.58495e-06	9.35908e-05	1
FUCA1---Cluster2	0.163745	3.59769e-06	9.35908e-05	10
IL12RB2---Cluster3	0.163791	3.58595e-06	9.35908e-05	1
MGAT4B---Cluster3	0.163729	3.60172e-06	9.35908e-05	4
PIM3---Cluster8	0.163839	3.57368e-06	9.35908e-05	2
PLEKHF1---Cluster11	0.16314	3.75656e-06	9.73716e-05	1
NDRG2---Cluster7	0.162926	3.81431e-06	9.86232e-05	1
DHCR24---Cluster17	0.162474	3.93912e-06	0.000101598	2
PDE7B---Cluster19	0.161208	4.3113e-06	0.00011065	1
SIGLEC7---Cluster5	0.161236	4.30284e-06	0.00011065	1
MYO9B---Cluster3	0.161061	4.3566e-06	0.000111537	3
GZMB---Cluster2	0.16091	4.40373e-06	0.000112468	2
NQO2---Cluster2	0.160807	4.43635e-06	0.000113024	1
FAS---Cluster5	0.160665	4.48116e-06	0.000113887	2
LAP3---Cluster1	0.160599	4.50255e-06	0.000114081	1
SUCLG2---Cluster1	0.160573	4.51068e-06	0.000114081	4
PPP2R2B---Cluster17	0.160245	4.6173e-06	0.000116495	2
KDELC2---Cluster6	0.160176	4.64001e-06	0.000116785	1
FAT4---Cluster4	0.159863	4.74452e-06	0.000118841	5
GALC---Cluster3	0.159873	4.74104e-06	0.000118841	2
LRRN3---Cluster1	0.159653	4.8159e-06	0.00012034	1
ZNF229---Cluster2	0.159538	4.8557e-06	0.000121044	6
GTSF1---Cluster3	0.159273	4.94804e-06	0.000122935	1
ZBTB16---Cluster23	0.159252	4.95516e-06	0.000122935	2
CD177---Cluster4	0.158849	5.0993e-06	0.000126211	2
KIAA1324---Cluster8	0.158102	5.37752e-06	0.000132781	1
HRH4---Cluster3	0.157999	5.41675e-06	0.000132905	1
SMPD3---Cluster29	0.158048	5.39796e-06	0.000132905	1
ZNF69---Cluster4	0.157989	5.42078e-06	0.000132905	4
SPG11---Cluster10	0.157955	5.43399e-06	0.000132916	1
ENPP2---Cluster6	0.157453	5.6309e-06	0.00013741	1
FCGR3A---Cluster1	0.157354	5.67054e-06	0.000138054	2
APOBEC3H---Cluster1	0.156946	5.83716e-06	0.000141779	2
EPS15---Cluster4	0.1562	6.15471e-06	0.000149144	3
SLC47A1---Cluster4	0.155828	6.31887e-06	0.000152767	2
NOTCH4---Cluster55	0.155484	6.47514e-06	0.000156183	3
TRA2A---Cluster9	0.155227	6.59421e-06	0.000158322	2
TRERF1---Cluster7	0.155236	6.58965e-06	0.000158322	2
ALS2---Cluster13	0.155082	6.66188e-06	0.000158848	1
C11orf74---Cluster2	0.155141	6.63415e-06	0.000158848	3
ST3GAL5---Cluster7	0.155092	6.6572e-06	0.000158848	1
STAMBPL1---Cluster10	0.155007	6.6974e-06	0.000159331	1
TNF---Cluster1	0.154811	6.79137e-06	0.000161198	8
RRP7A---Cluster1	0.154461	6.96136e-06	0.000164858	3
HOOK1---Cluster3	0.154177	7.10286e-06	0.000167447	3
SLC4A1---Cluster2	0.154184	7.09936e-06	0.000167447	1
ACP5---Cluster8	0.153825	7.28192e-06	0.000170622	1
CISH---Cluster2	0.153816	7.28665e-06	0.000170622	2
ZNF577---Cluster1	0.153873	7.25764e-06	0.000170622	8
PCGF3---Cluster1	0.153734	7.32913e-06	0.000171232	17
GCNT2---Cluster4	0.153115	7.65733e-06	0.00017745	2
GOLGA8A---Cluster1	0.15316	7.63278e-06	0.00017745	1
MSH3---Cluster10	0.153104	7.66339e-06	0.00017745	1
TRIM61---Cluster1	0.153196	7.6134e-06	0.00017745	5
BCL11B---Cluster9	0.152476	8.01088e-06	0.000185085	4
SAMD3---Cluster7	0.152407	8.0504e-06	0.000185587	2
DTNB---Cluster23	0.152225	8.15419e-06	0.000187564	1
ALDH3B1---Cluster16	0.152081	8.23797e-06	0.000189074	1
CCR5---Cluster4	0.152043	8.25963e-06	0.000189154	2
IKBKE---Cluster5	0.151939	8.32076e-06	0.000190137	3
NIN---Cluster21	0.151852	8.372e-06	0.000190472	1
SYNGR1---Cluster2	0.151862	8.3662e-06	0.000190472	2
CD247---Cluster21	0.151618	8.5116e-06	0.000192806	1
TBKBP1---Cluster9	0.151642	8.49739e-06	0.000192806	1
SMAD5---Cluster5	0.151398	8.64494e-06	0.000195402	1
SH3PXD2A---Cluster1	0.15128	8.71695e-06	0.000196603	21
ZFY---Cluster4	0.150426	9.25863e-06	0.000208369	1
ZBTB48---Cluster9	0.150226	9.39009e-06	0.000210872	1
PLCB1---Cluster3	0.14988	9.62229e-06	0.000215622	5
ADARB1---Cluster1	0.149644	9.78365e-06	0.000218767	12
TPM1---Cluster7	0.149574	9.8322e-06	0.000219382	2
ADCY3---Cluster11	0.149484	9.89426e-06	0.000220295	2
ARL17A---Cluster5	0.14945	9.91844e-06	0.000220363	1
FZD6---Cluster6	0.149407	9.94835e-06	0.000220557	3
ANKLE2---Cluster17	0.14935	9.9886e-06	0.000220979	1
TGFBR3---Cluster2	0.149115	1.01555e-05	0.000224195	13
SARDH---Cluster2	0.149055	1.0198e-05	0.000224657	3
GNLY---Cluster3	0.148801	1.03824e-05	0.000227382	2
RAB7A---Cluster24	0.148795	1.03867e-05	0.000227382	1
RRP12---Cluster8	0.148794	1.03871e-05	0.000227382	1
PSMB9---Cluster7	0.148689	1.04645e-05	0.000228596	5
HOPX---Cluster4	0.148349	1.07178e-05	0.00023364	1
LXN---Cluster1	0.148233	1.08062e-05	0.000235074	7
TNIK---Cluster14	0.148196	1.08342e-05	0.000235192	1
CS---Cluster11	0.147952	1.10222e-05	0.000238776	6
FAM84B---Cluster3	0.147765	1.11681e-05	0.000240938	1
TBC1D9B---Cluster2	0.147765	1.11682e-05	0.000240938	3
PIM2---Cluster3	0.147652	1.12571e-05	0.000242354	2
FBLN2---Cluster6	0.147576	1.13172e-05	0.000242644	4
IFITM1---Cluster1	0.147593	1.13036e-05	0.000242644	5
IL18BP---Cluster6	0.147473	1.13999e-05	0.000243917	2
BICD2---Cluster17	0.147361	1.149e-05	0.000245341	2
FCRL6---Cluster5	0.147236	1.15913e-05	0.000246997	1
KDM5A---Cluster8	0.146752	1.1993e-05	0.000255036	1
SNCA---Cluster1	0.1467	1.20364e-05	0.000255437	8
PLS1---Cluster1	0.146572	1.21451e-05	0.000256698	6
RABGEF1---Cluster1	0.1466	1.21212e-05	0.000256698	3
IFIT3---Cluster2	0.14635	1.2337e-05	0.000260225	1
ZNF595---Cluster2	0.146221	1.2449e-05	0.000262057	2
GRIK4---Cluster12	0.146054	1.25955e-05	0.000264607	1
TBCD---Cluster109	0.145865	1.27647e-05	0.000267621	4
ZFHX3---Cluster55	0.145765	1.28538e-05	0.000268949	1
OGDH---Cluster11	0.145715	1.28993e-05	0.00026936	1
ZBTB38---Cluster1	0.145679	1.29321e-05	0.000269505	17
PCDH9---Cluster3	0.145644	1.2964e-05	0.000269631	11
LILRB1---Cluster5	0.145201	1.3374e-05	0.000277603	2
CLDN5---Cluster9	0.145019	1.35455e-05	0.000280604	2
MICA---Cluster11	0.144985	1.35777e-05	0.000280713	2
GRB10---Cluster26	0.144524	1.4024e-05	0.000289367	3
SLC22A18---Cluster4	0.144444	1.41032e-05	0.000290426	3
PPIL4---Cluster8	0.144269	1.42774e-05	0.000293433	1
ZNF835---Cluster1	0.144039	1.45101e-05	0.000297629	4
P2RX7---Cluster1	0.143961	1.45899e-05	0.000298676	3
S100B---Cluster5	0.143725	1.48328e-05	0.000303055	1
MCAT---Cluster6	0.143445	1.51274e-05	0.00030847	1
ITGB1---Cluster15	0.143378	1.51987e-05	0.000309318	1
EDARADD---Cluster6	0.143327	1.52527e-05	0.000309811	2
DSTN---Cluster4	0.142563	1.60918e-05	0.000325586	1
PARP1---Cluster6	0.142573	1.60802e-05	0.000325586	3
TTC23---Cluster1	0.14251	1.61517e-05	0.000326165	2
CYP4V2---Cluster10	0.142425	1.62482e-05	0.000327477	1
LFNG---Cluster16	0.14239	1.62881e-05	0.000327649	1
IL32---Cluster2	0.142306	1.63842e-05	0.000327685	1
ITGA2B---Cluster16	0.142324	1.63638e-05	0.000327685	1
XRN1---Cluster2	0.142352	1.63308e-05	0.000327685	1
PLA2G7---Cluster3	0.142208	1.64963e-05	0.000329295	5
RAB34---Cluster3	0.142144	1.65709e-05	0.000330151	1
NSL1---Cluster2	0.141656	1.71465e-05	0.000340967	2
ATF3---Cluster10	0.141433	1.74163e-05	0.00034411	2
GNPDA1---Cluster3	0.141468	1.73738e-05	0.00034411	1
MPP7---Cluster7	0.141417	1.74367e-05	0.00034411	2
MYLK---Cluster3	0.141487	1.73507e-05	0.00034411	4
C3AR1---Cluster2	0.141366	1.74991e-05	0.000344689	1
ADARB2---Cluster53	0.141069	1.78659e-05	0.00035125	2
AJAP1---Cluster11	0.140691	1.83451e-05	0.000359992	2
CDK5R1---Cluster2	0.140516	1.85711e-05	0.000363742	4
FYN---Cluster6	0.140387	1.87391e-05	0.000365966	3
RINL---Cluster1	0.140375	1.87549e-05	0.000365966	1
ACOT4---Cluster4	0.140292	1.88644e-05	0.000367415	2
ATP2A3---Cluster16	0.140078	1.91484e-05	0.000371558	1
LPCAT1---Cluster29	0.140096	1.91241e-05	0.000371558	6
PKP2---Cluster1	0.140026	1.92182e-05	0.000372218	3
MCOLN2---Cluster4	0.139849	1.9457e-05	0.000376144	1
COPS3---Cluster4	0.139443	2.00175e-05	0.000386264	2
PLA2G16---Cluster2	0.139331	2.01741e-05	0.000388566	1
KDM5D---Cluster4	0.139276	2.02525e-05	0.000389356	1
MICB---Cluster39	0.138986	2.06662e-05	0.000396147	1
SPATA5L1---Cluster2	0.138975	2.06818e-05	0.000396147	1
GSTM3---Cluster3	0.138929	2.07486e-05	0.000396699	1
NFE2L3---Cluster7	0.138858	2.08518e-05	0.000397941	3
ZNF501---Cluster1	0.138499	2.13807e-05	0.000407289	1
ALOX12---Cluster1	0.138466	2.14307e-05	0.000407421	13
GZMB---Cluster1	0.138443	2.14659e-05	0.000407421	1
RAB32---Cluster1	0.138372	2.15711e-05	0.000408675	12
TSTD1---Cluster3	0.138113	2.1966e-05	0.0004154	1
RASSF1---Cluster1	0.138048	2.20645e-05	0.000416508	16
COL5A3---Cluster4	0.137984	2.21644e-05	0.000417636	1
ADAR---Cluster1	0.137855	2.23647e-05	0.000419891	13
SLFN12---Cluster1	0.137881	2.23244e-05	0.000419891	10
SH3PXD2A---Cluster38	0.137715	2.25846e-05	0.000423258	2
PDE4DIP---Cluster23	0.13764	2.27027e-05	0.000424707	1
ZNF347---Cluster5	0.137315	2.32227e-05	0.000433657	2
PDZD4---Cluster1	0.137183	2.34372e-05	0.000436099	19
SPTBN1---Cluster9	0.137201	2.34076e-05	0.000436099	4
CD8A---Cluster4	0.13702	2.37064e-05	0.000440322	1
ADARB1---Cluster17	0.136916	2.38776e-05	0.000441974	1
KCNE1---Cluster3	0.136915	2.38801e-05	0.000441974	3
SLC15A4---Cluster3	0.136792	2.40857e-05	0.000444987	3
ECHDC3---Cluster3	0.136672	2.42885e-05	0.000447941	3
SLC12A7---Cluster63	0.136612	2.43903e-05	0.000449023	1
CLDND2---Cluster6	0.136549	2.44967e-05	0.000449393	3
GATA2---Cluster9	0.136567	2.44664e-05	0.000449393	4
COASY---Cluster3	0.136263	2.49909e-05	0.000457367	5
PBX4---Cluster1	0.136246	2.50191e-05	0.000457367	5
AATK---Cluster30	0.136131	2.52207e-05	0.000460244	1
BRI3BP---Cluster4	0.135654	2.60734e-05	0.000473319	1
CES1---Cluster4	0.135658	2.60666e-05	0.000473319	1
SPEF2---Cluster2	0.135684	2.60185e-05	0.000473319	3
PIK3CD---Cluster1	0.13561	2.61539e-05	0.000473955	14
FCRL6---Cluster4	0.135495	2.63634e-05	0.000476921	1
MSC---Cluster4	0.135349	2.66323e-05	0.00048095	2
SGMS2---Cluster2	0.135311	2.67034e-05	0.000481401	3
NBPF3---Cluster1	0.135185	2.69383e-05	0.000484796	6
STK32C---Cluster47	0.135085	2.71281e-05	0.000487371	1
NMNAT3---Cluster8	0.13497	2.73449e-05	0.00049042	1
DUSP22---Cluster11	0.134944	2.73952e-05	0.000490477	2
CIB1---Cluster2	0.134901	2.74776e-05	0.00049111	1
TK2---Cluster4	0.134842	2.75902e-05	0.000491964	3
ZNF683---Cluster7	0.134826	2.76199e-05	0.000491964	1
MYO18B---Cluster4	0.134686	2.78912e-05	0.000495949	1
ANKRD28---Cluster12	0.134605	2.80494e-05	0.000497913	2
PLD1---Cluster6	0.134368	2.85144e-05	0.000505306	3
SLAIN1---Cluster8	0.134306	2.86376e-05	0.000506627	2
ITM2A---Cluster5	0.133983	2.92883e-05	0.000517262	1
MAP4K1---Cluster11	0.133909	2.94395e-05	0.000518175	1
PTPRK---Cluster21	0.133918	2.9423e-05	0.000518175	1
TPPP---Cluster13	0.133791	2.96824e-05	0.00052157	1
GNAI1---Cluster1	0.133749	2.97703e-05	0.000522234	5
ESYT2---Cluster15	0.133493	3.0304e-05	0.000530701	1
MGAT4B---Cluster2	0.133352	3.06032e-05	0.000535043	2
ACP5---Cluster10	0.133247	3.08283e-05	0.000538074	1
SH3BP5---Cluster6	0.133172	3.09876e-05	0.000539951	3
MRPS35---Cluster11	0.133093	3.116e-05	0.00054205	1
TAL1---Cluster9	0.133002	3.13564e-05	0.000544557	3
SPOCK2---Cluster1	0.132934	3.15047e-05	0.000546221	5
RPTOR---Cluster61	0.132906	3.15658e-05	0.000546371	2
ANXA1---Cluster1	0.132742	3.1929e-05	0.000551742	1
ARHGEF10---Cluster81	0.132499	3.24719e-05	0.000560194	1
ATP9A---Cluster8	0.132426	3.26365e-05	0.000562102	1
P2RY2---Cluster6	0.132347	3.28164e-05	0.000564269	2
CLDN5---Cluster10	0.13229	3.29463e-05	0.00056464	1
TRIM16---Cluster3	0.132314	3.28931e-05	0.00056464	1
CD3E---Cluster1	0.132018	3.3576e-05	0.000574487	2
F5---Cluster1	0.131844	3.39841e-05	0.000579565	127
ITGB1---Cluster14	0.131854	3.39605e-05	0.000579565	1
ITGAL---Cluster2	0.131395	3.50605e-05	0.000595972	4
PSMB8---Cluster5	0.131412	3.50192e-05	0.000595972	3
ACOT7---Cluster23	0.131206	3.5522e-05	0.000602579	2
AKAP12---Cluster1	0.131165	3.56227e-05	0.000602579	15
RGS3---Cluster1	0.131187	3.55692e-05	0.000602579	11
TRPC6---Cluster3	0.130991	3.60571e-05	0.000608938	4
TRPC1---Cluster3	0.130916	3.62443e-05	0.000610122	2
ZNF528---Cluster2	0.13092	3.62352e-05	0.000610122	7
LPAR6---Cluster4	0.130815	3.64992e-05	0.000613059	1
PTPRM---Cluster5	0.1308	3.65364e-05	0.000613059	2
SH3BP4---Cluster22	0.130722	3.67353e-05	0.000615404	3
MYO9B---Cluster9	0.130619	3.70001e-05	0.000618846	3
AKAP12---Cluster8	0.130594	3.70638e-05	0.000618918	2
PDLIM1---Cluster2	0.130483	3.7349e-05	0.000622683	2
INPP5A---Cluster45	0.13034	3.77235e-05	0.00062692	1
SHISA4---Cluster1	0.130353	3.7687e-05	0.00062692	6
SERPINB6---Cluster13	0.130267	3.79132e-05	0.000629069	1
CEACAM21---Cluster3	0.130173	3.81618e-05	0.000630184	1
CPAMD8---Cluster1	0.130181	3.81414e-05	0.000630184	10
UBASH3A---Cluster1	0.130175	3.81553e-05	0.000630184	2
GFI1---Cluster9	0.130135	3.82633e-05	0.00063086	2
CAPN12---Cluster7	0.130027	3.85503e-05	0.000634367	1
MPRIP---Cluster11	0.130009	3.85978e-05	0.000634367	3
LARP4---Cluster8	0.129781	3.92126e-05	0.000642127	1
SPRY2---Cluster10	0.129807	3.91422e-05	0.000642127	2
ST6GALNAC3---Cluster6	0.129766	3.92548e-05	0.000642127	5
CLN8---Cluster17	0.12971	3.94073e-05	0.000643612	1
ABCC5---Cluster2	0.129656	3.9555e-05	0.000645012	1
SATB1---Cluster8	0.129421	4.02025e-05	0.000654547	2
KIF21B---Cluster16	0.129028	4.13146e-05	0.000671604	2
RCBTB1---Cluster3	0.129003	4.13843e-05	0.000671689	4
KCNH2---Cluster18	0.12881	4.1941e-05	0.000679665	3
GOLM1---Cluster1	0.128718	4.22103e-05	0.000682968	1
NAALADL1---Cluster2	0.128648	4.24145e-05	0.000684219	5
NPDC1---Cluster6	0.128639	4.24417e-05	0.000684219	2
PDIA3---Cluster1	0.128625	4.24846e-05	0.000684219	1
GNA11---Cluster15	0.128591	4.25838e-05	0.000684758	1
CBFA2T2---Cluster2	0.128511	4.28214e-05	0.000687518	1
TNNC2---Cluster5	0.128484	4.29009e-05	0.000687735	1
STEAP3---Cluster12	0.128412	4.31148e-05	0.000690102	2
EGLN3---Cluster5	0.128208	4.37289e-05	0.000698858	1
STIM2---Cluster8	0.128153	4.38956e-05	0.000700448	1
PPP1R3E---Cluster6	0.128119	4.39984e-05	0.000701015	2
MCRS1---Cluster7	0.128077	4.41276e-05	0.000702	1
FAM24B---Cluster3	0.127869	4.47677e-05	0.000710476	1
LRRC8D---Cluster7	0.127859	4.47968e-05	0.000710476	2
SERPINB2---Cluster1	0.12783	4.48886e-05	0.000710849	2
ENC1---Cluster7	0.1277	4.52923e-05	0.00071507	2
ZNF365---Cluster5	0.127715	4.52451e-05	0.00071507	3
MARK4---Cluster7	0.127644	4.54694e-05	0.000716779	1
TRIM61---Cluster2	0.127547	4.57765e-05	0.00072053	2
GPR68---Cluster4	0.127398	4.62484e-05	0.00072686	1
STRADA---Cluster13	0.127292	4.65888e-05	0.000731107	1
BATF---Cluster3	0.127238	4.67657e-05	0.00073278	1
CRELD1---Cluster4	0.12718	4.69528e-05	0.000733802	1
ZNHIT3---Cluster8	0.127174	4.69718e-05	0.000733802	1
AJAP1---Cluster32	0.12713	4.71148e-05	0.000734935	1
LIMA1---Cluster17	0.127039	4.74117e-05	0.000738461	1
CHSY1---Cluster23	0.126914	4.78255e-05	0.000743078	1
CMPK2---Cluster3	0.126906	4.78508e-05	0.000743078	1
LRRN3---Cluster4	0.126777	4.82811e-05	0.000748645	1
RNF13---Cluster4	0.126559	4.90122e-05	0.000758852	1
EPCAM---Cluster3	0.12636	4.96939e-05	0.000768264	2
RRP7A---Cluster3	0.126229	5.01449e-05	0.000774088	2
CES1---Cluster3	0.126152	5.04132e-05	0.000775932	1
MOCS2---Cluster11	0.126153	5.04102e-05	0.000775932	1
CCR4---Cluster2	0.126078	5.06694e-05	0.000778724	1
VARS2---Cluster1	0.126048	5.0775e-05	0.000779197	16
ABI3---Cluster1	0.126009	5.09129e-05	0.000780165	4
EPSTI1---Cluster3	0.125936	5.11694e-05	0.000782944	1
CCDC50---Cluster7	0.125642	5.22209e-05	0.000796916	1
DDX11---Cluster11	0.125638	5.22355e-05	0.000796916	1
MXRA7---Cluster9	0.125575	5.24624e-05	0.000799208	1
SEMG1---Cluster4	0.125543	5.25783e-05	0.000799804	1
MTIF3---Cluster3	0.125485	5.27885e-05	0.00080183	2
SGIP1---Cluster12	0.125348	5.32923e-05	0.000808306	1
TGIF1---Cluster10	0.125245	5.36719e-05	0.000810523	5
TNIK---Cluster8	0.125263	5.36073e-05	0.000810523	2
WARS---Cluster9	0.125256	5.36335e-05	0.000810523	1
KLF2---Cluster1	0.124938	5.48243e-05	0.000826728	2
ZNF211---Cluster11	0.124889	5.50097e-05	0.000828325	1
ADAP1---Cluster11	0.124715	5.56755e-05	0.000837141	2
PASK---Cluster5	0.124617	5.60514e-05	0.000841579	1
ARHGEF11---Cluster10	0.1245	5.65068e-05	0.00084531	1
HEPACAM2---Cluster4	0.124491	5.65433e-05	0.00084531	2
PKIG---Cluster1	0.124531	5.63876e-05	0.00084531	3
LETMD1---Cluster2	0.12442	5.68199e-05	0.000848229	2
AKAP13---Cluster11	0.124309	5.72574e-05	0.000853054	1
PTPRE---Cluster26	0.124296	5.73069e-05	0.000853054	1
ZFY---Cluster8	0.124248	5.74965e-05	0.000854656	1
OASL---Cluster3	0.124176	5.77847e-05	0.000857716	1
SHMT1---Cluster1	0.123912	5.88475e-05	0.000872249	1
DGKA---Cluster3	0.123869	5.90228e-05	0.000873605	6
C16orf45---Cluster16	0.123772	5.94181e-05	0.000878208	1
TTC7B---Cluster16	0.123672	5.98313e-05	0.000883062	2
MCF2L---Cluster66	0.123618	6.00514e-05	0.000885057	2
SHMT1---Cluster3	0.123555	6.03154e-05	0.000887692	1
RAPGEF6---Cluster14	0.123513	6.04888e-05	0.000888989	1
UBASH3B---Cluster19	0.123468	6.06801e-05	0.000890545	1
WDR37---Cluster24	0.123435	6.0815e-05	0.00089127	1
LY96---Cluster1	0.123359	6.11365e-05	0.000894723	2
AGK---Cluster1	0.123305	6.13648e-05	0.000895548	9
TK2---Cluster8	0.123316	6.13169e-05	0.000895548	5
ACP2---Cluster1	0.123279	6.14741e-05	0.000895888	1
PRKCI---Cluster1	0.12307	6.23677e-05	0.000907642	4
KBTBD11---Cluster9	0.123024	6.25661e-05	0.000909259	4
PRF1---Cluster2	0.122971	6.27929e-05	0.000911283	1
CA13---Cluster2	0.12263	6.42891e-05	0.0009317	3
DLG5---Cluster4	0.122575	6.45308e-05	0.000933903	1
RPS6KA2---Cluster111	0.122494	6.48958e-05	0.000937884	2
LRMP---Cluster2	0.122438	6.5145e-05	0.000938881	1
RASSF1---Cluster8	0.122454	6.50724e-05	0.000938881	2
KDSR---Cluster1	0.122351	6.55361e-05	0.000942972	3
OAT---Cluster2	0.122335	6.56098e-05	0.000942972	4
EVPL---Cluster12	0.122302	6.5757e-05	0.000943785	4
STAMBPL1---Cluster18	0.12224	6.60411e-05	0.000946559	1
TTC12---Cluster4	0.121993	6.71762e-05	0.000961505	2
PRKG1---Cluster3	0.121951	6.73674e-05	0.000962081	18
TMEM117---Cluster8	0.121944	6.74011e-05	0.000962081	1
ARHGDIA---Cluster2	0.121819	6.79845e-05	0.000967758	1
MPRIP---Cluster26	0.121831	6.79267e-05	0.000967758	1
RNF182---Cluster2	0.121559	6.92137e-05	0.000983911	2
CD8B---Cluster2	0.121493	6.953e-05	0.000985756	2
ITGB5---Cluster8	0.121472	6.96273e-05	0.000985756	1
TGFBI---Cluster1	0.121473	6.96255e-05	0.000985756	9
KLRK1---Cluster1	0.121405	6.99492e-05	0.00098897	1
NRP1---Cluster18	0.121363	7.01534e-05	0.000990512	1
LCLAT1---Cluster2	0.12132	7.03603e-05	0.000991471	2
ZNF502---Cluster6	0.12131	7.04116e-05	0.000991471	1
C11orf21---Cluster1	0.121211	7.08934e-05	0.000995565	11
RASSF1---Cluster16	0.121218	7.08575e-05	0.000995565	1
SIRPB2---Cluster3	0.121047	7.1699e-05	0.00100552	1
FBRSL1---Cluster42	0.120972	7.20705e-05	0.00100938	2
SRI---Cluster20	0.120947	7.21943e-05	0.00100975	1
METRN---Cluster3	0.120889	7.24824e-05	0.00101107	1
ZNF813---Cluster3	0.120894	7.24561e-05	0.00101107	3
AIM2---Cluster1	0.120694	7.3459e-05	0.0010233	3
IFIT5---Cluster2	0.120667	7.35968e-05	0.0010233	2
MSI2---Cluster37	0.120637	7.37506e-05	0.0010233	1
TSPAN9---Cluster1	0.120637	7.37521e-05	0.0010233	17
AUTS2---Cluster11	0.120545	7.42197e-05	0.00102842	2
ADAMTS1---Cluster9	0.120269	7.56428e-05	0.00104674	1
SPTBN1---Cluster24	0.120117	7.64352e-05	0.00105631	1
PABPN1---Cluster6	0.120056	7.67619e-05	0.00105942	2
MYOM2---Cluster27	0.120016	7.69701e-05	0.00106088	1
KRT1---Cluster3	0.119875	7.77196e-05	0.00106873	1
TRAF1---Cluster2	0.119871	7.77445e-05	0.00106873	2
SPTBN1---Cluster16	0.119772	7.82762e-05	0.00107462	1
GLIPR1---Cluster3	0.119742	7.84362e-05	0.0010754	1
KIF1B---Cluster12	0.11972	7.85541e-05	0.0010756	1
GAD1---Cluster8	0.11954	7.95334e-05	0.0010819	2
ITGA2---Cluster6	0.119556	7.94439e-05	0.0010819	1
MRPL45---Cluster7	0.11959	7.92612e-05	0.0010819	1
PDIA5---Cluster9	0.119551	7.94725e-05	0.0010819	2
PRKD2---Cluster13	0.119599	7.92117e-05	0.0010819	1
HIP1---Cluster14	0.119456	7.99961e-05	0.00108536	2
MAP2K5---Cluster20	0.119464	7.99497e-05	0.00108536	1
ERCC4---Cluster2	0.119428	8.01505e-05	0.00108604	1
TGFBR3---Cluster15	0.119317	8.07651e-05	0.00109295	1
ATN1---Cluster2	0.11929	8.09119e-05	0.00109352	3
ZNRF1---Cluster12	0.119254	8.11122e-05	0.00109481	1
NFE2L3---Cluster6	0.119228	8.12578e-05	0.00109535	1
SERTAD2---Cluster8	0.119	8.25437e-05	0.00111125	1
FAM126A---Cluster1	0.118905	8.3082e-05	0.00111705	5
LYPLAL1---Cluster3	0.118759	8.39242e-05	0.00112495	1
PSD3---Cluster3	0.118762	8.39071e-05	0.00112495	9
SCRN2---Cluster4	0.118747	8.39936e-05	0.00112495	1
CLCN6---Cluster19	0.118444	8.57571e-05	0.0011471	1
ENTPD7---Cluster8	0.118258	8.68636e-05	0.00116041	1
NEDD4L---Cluster15	0.118093	8.78514e-05	0.0011721	2
MFAP3L---Cluster9	0.117614	9.07917e-05	0.00120978	3
BATF---Cluster10	0.117584	9.09796e-05	0.00121074	1
HS3ST1---Cluster11	0.117512	9.14301e-05	0.00121518	1
PLEKHA1---Cluster3	0.117438	9.18994e-05	0.00121986	1
PPP2R2B---Cluster27	0.117394	9.21718e-05	0.00122192	1
BBS9---Cluster26	0.117322	9.26307e-05	0.00122644	2
SAMD12---Cluster20	0.117271	9.29584e-05	0.00122922	1
ITGA2---Cluster2	0.117207	9.33695e-05	0.00123086	1
PDE3A---Cluster5	0.117223	9.32634e-05	0.00123086	2
SPRY1---Cluster4	0.117196	9.3437e-05	0.00123086	2
MVD---Cluster5	0.117059	9.43219e-05	0.00123976	1
MYOM2---Cluster38	0.117054	9.43499e-05	0.00123976	1
SLC39A14---Cluster8	0.116922	9.52137e-05	0.00124953	1
ATP11B---Cluster12	0.116899	9.53619e-05	0.0012499	1
ADAM19---Cluster7	0.116848	9.56994e-05	0.00125275	1
ME3---Cluster19	0.116793	9.60617e-05	0.00125591	1
PTPRK---Cluster4	0.116744	9.6385e-05	0.00125856	1
PDGFD---Cluster15	0.116674	9.6844e-05	0.00126297	1
CARS---Cluster5	0.116563	9.75902e-05	0.00127111	1
SLC1A7---Cluster1	0.116419	9.85574e-05	0.00128211	4
VOPP1---Cluster12	0.116347	9.9043e-05	0.00128682	1
KIFC3---Cluster6	0.116316	9.92575e-05	0.00128735	1
PLB1---Cluster6	0.116252	9.96911e-05	0.00128735	1
POM121C---Cluster8	0.116295	9.93975e-05	0.00128735	1
RGS6---Cluster17	0.116215	9.99491e-05	0.00128735	2
TPM1---Cluster18	0.116221	9.9905e-05	0.00128735	1
ZNF354C---Cluster2	0.116215	9.99432e-05	0.00128735	4
ZNF717---Cluster2	0.116273	9.95478e-05	0.00128735	3
CACNA2D4---Cluster8	0.116124	0.000100572	0.00129271	4
GGT1---Cluster16	0.1161	0.000100737	0.00129271	1
GTF2I---Cluster5	0.116104	0.000100709	0.00129271	1
RNF144A---Cluster1	0.115911	0.000102053	0.00130637	10
ZNF208---Cluster2	0.115917	0.000102013	0.00130637	4
DUSP22---Cluster2	0.115813	0.000102741	0.00131357	1
DPY19L1---Cluster11	0.115753	0.000103167	0.0013174	2
ING1---Cluster8	0.115729	0.000103333	0.00131791	3
ZFP28---Cluster2	0.115699	0.000103552	0.00131908	1
HEBP1---Cluster3	0.115632	0.000104022	0.00132023	2
MCPH1---Cluster27	0.11566	0.000103824	0.00132023	1
ZNF433---Cluster3	0.115641	0.000103963	0.00132023	2
EBPL---Cluster2	0.115604	0.000104229	0.00132124	1
FUK---Cluster8	0.115574	0.000104439	0.0013223	1
THBS1---Cluster6	0.115506	0.00010493	0.00132691	1
CELSR3---Cluster3	0.115399	0.000105701	0.00133504	4
PDCD1---Cluster7	0.115208	0.000107092	0.00135096	1
CTSZ---Cluster7	0.115091	0.000107961	0.00136029	1
ST6GALNAC6---Cluster1	0.115064	0.000108162	0.00136117	2
SLC18A2---Cluster2	0.114982	0.00010877	0.00136718	1
TMEM161B---Cluster4	0.114926	0.000109186	0.00137075	1
CPSF1---Cluster11	0.114894	0.000109425	0.00137209	1
B3GALT2---Cluster3	0.114836	0.000109862	0.00137351	1
GPX7---Cluster1	0.114809	0.000110065	0.00137351	1
IFITM1---Cluster2	0.114822	0.000109965	0.00137351	2
SPINT2---Cluster3	0.114831	0.000109899	0.00137351	2
MCAT---Cluster2	0.114698	0.00011091	0.00138239	3
ACOT2---Cluster1	0.114636	0.000111376	0.00138654	3
CDC42---Cluster6	0.114587	0.000111754	0.00138871	2
ZNF626---Cluster3	0.114579	0.000111816	0.00138871	1
CLEC12B---Cluster1	0.114522	0.00011225	0.00139125	1
SLAMF1---Cluster2	0.114517	0.000112288	0.00139125	3
NFIC---Cluster2	0.114422	0.000113024	0.00139871	14
ADORA3---Cluster6	0.114336	0.000113696	0.0014021	1
UBE2Z---Cluster1	0.114339	0.000113668	0.0014021	3
ZBTB16---Cluster4	0.114335	0.000113702	0.0014021	1
DAAM2---Cluster8	0.114198	0.000114774	0.00141364	1
AIFM3---Cluster18	0.11412	0.000115385	0.00141467	1
APBA2---Cluster3	0.114101	0.000115536	0.00141467	15
GRPEL2---Cluster2	0.11416	0.00011507	0.00141467	1
GSDMB---Cluster6	0.114112	0.000115453	0.00141467	1
WIZ---Cluster5	0.114126	0.000115343	0.00141467	1
BIN1---Cluster23	0.114048	0.000115962	0.00141656	1
NFKBIE---Cluster1	0.114056	0.000115892	0.00141656	2
DIP2A---Cluster6	0.113971	0.000116573	0.00142236	1
CHI3L2---Cluster4	0.113936	0.000116849	0.00142405	1
NT5DC2---Cluster4	0.113917	0.000117006	0.0014243	3
MTSS1---Cluster16	0.113836	0.000117657	0.00143055	1
ALOX15---Cluster5	0.113771	0.000118185	0.0014353	2
LCP2---Cluster6	0.113683	0.000118895	0.00144224	1
TXNDC11---Cluster1	0.113553	0.000119956	0.00145342	6
ANKRD37---Cluster8	0.113494	0.000120447	0.00145767	1
HDC---Cluster2	0.113412	0.000121121	0.00146413	2
ARFGEF2---Cluster2	0.113301	0.000122049	0.00146611	1
CAMK1D---Cluster3	0.113291	0.000122129	0.00146611	2
CTDP1---Cluster27	0.113317	0.000121912	0.00146611	1
PTPRN2---Cluster212	0.11334	0.00012172	0.00146611	2
SLC18A2---Cluster4	0.113341	0.000121713	0.00146611	2
TERF1---Cluster2	0.113303	0.000122032	0.00146611	1
BRI3BP---Cluster9	0.11323	0.00012264	0.00147056	1
FTO---Cluster15	0.113205	0.000122856	0.00147145	1
KDELC2---Cluster9	0.113129	0.000123491	0.00147735	3
PLCL1---Cluster6	0.113104	0.000123709	0.00147827	1
FAM49A---Cluster16	0.113058	0.000124097	0.0014812	1
ZNF772---Cluster4	0.112969	0.000124859	0.0014886	1
HLTF---Cluster14	0.112769	0.00012658	0.00150739	1
COL9A2---Cluster9	0.112728	0.000126933	0.00150986	1
ZNF677---Cluster3	0.112545	0.000128536	0.00152718	1
ITFG2---Cluster8	0.112499	0.00012894	0.00153024	1
PSMB9---Cluster9	0.112242	0.000131227	0.00155561	3
HERPUD2---Cluster10	0.112216	0.000131461	0.00155662	1
CDCA7L---Cluster14	0.112134	0.000132203	0.00156186	1
MSR1---Cluster4	0.112139	0.000132157	0.00156186	1
VSTM1---Cluster1	0.111893	0.000134395	0.00158595	4
INPP5A---Cluster91	0.111784	0.000135405	0.00159607	1
CD151---Cluster2	0.11169	0.000136277	0.00160271	1
SKI---Cluster79	0.111695	0.000136231	0.00160271	1
RNF135---Cluster3	0.111418	0.000138837	0.00163098	7
NCOA4---Cluster2	0.1114	0.00013901	0.00163118	5
STX12---Cluster1	0.111328	0.000139697	0.00163739	2
SLC12A7---Cluster71	0.111264	0.000140304	0.00164266	2
HTRA1---Cluster5	0.111202	0.000140908	0.00164788	2
NAA16---Cluster15	0.111182	0.000141095	0.00164822	1
CD160---Cluster2	0.111153	0.000141377	0.00164966	1
NFAT5---Cluster9	0.111111	0.000141784	0.00165256	1
PVR---Cluster2	0.111035	0.000142522	0.00165802	5
TNIP3---Cluster4	0.11103	0.000142571	0.00165802	1
ST3GAL2---Cluster2	0.111006	0.000142809	0.00165894	3
KANK1---Cluster6	0.110895	0.000143897	0.00166787	1
MEIS1---Cluster24	0.110904	0.000143802	0.00166787	1
PID1---Cluster4	0.110693	0.000145893	0.00168912	2
TRPV2---Cluster2	0.110658	0.000146249	0.00169136	1
PCGF3---Cluster34	0.110601	0.000146811	0.00169598	3
AMIGO1---Cluster5	0.110498	0.000147852	0.00170611	1
GABARAPL1---Cluster10	0.110385	0.000148995	0.0017174	2
CAPG---Cluster1	0.110356	0.000149299	0.00171833	4
SYTL2---Cluster9	0.110345	0.000149406	0.00171833	1
PRR5L---Cluster13	0.110288	0.000149995	0.00172222	1
SKI---Cluster28	0.11028	0.000150075	0.00172222	4
OSBPL5---Cluster14	0.110174	0.000151167	0.00173285	1
SGIP1---Cluster7	0.110144	0.000151473	0.00173444	2
MICB---Cluster46	0.109974	0.000153243	0.00175202	1
SYNGR1---Cluster10	0.109965	0.000153344	0.00175202	2
RNF103---Cluster7	0.109928	0.00015373	0.00175451	1
FGFR2---Cluster9	0.109871	0.000154323	0.00175935	1
NRIP1---Cluster6	0.109819	0.000154879	0.00176376	2
RGPD2---Cluster3	0.109786	0.000155227	0.0017658	1
CNNM4---Cluster13	0.109683	0.000156322	0.00177631	1
CA13---Cluster5	0.109538	0.000157877	0.00178232	3
CD37---Cluster5	0.109552	0.000157731	0.00178232	1
CLN8---Cluster11	0.109613	0.000157069	0.00178232	1
STX4---Cluster11	0.109583	0.000157392	0.00178232	1
ZNF185---Cluster11	0.109597	0.000157249	0.00178232	1
ZNF667---Cluster1	0.109538	0.000157877	0.00178232	6
AGK---Cluster7	0.109255	0.000160958	0.00181348	3
ZC3H3---Cluster12	0.109253	0.000160985	0.00181348	2
SLC35B3---Cluster3	0.109168	0.000161919	0.00182203	4
DEPDC5---Cluster10	0.109104	0.000162635	0.00182811	1
TBC1D19---Cluster10	0.109082	0.000162872	0.0018288	1
CLIC3---Cluster2	0.108997	0.000163821	0.00183747	3
SCML4---Cluster2	0.108962	0.00016422	0.00183997	2
TUBB---Cluster17	0.108933	0.000164537	0.00184155	4
CRIP2---Cluster6	0.108871	0.000165235	0.00184737	2
BRD2---Cluster33	0.108823	0.000165777	0.00185145	1
ADAP1---Cluster6	0.108758	0.000166518	0.00185566	5
DYM---Cluster3	0.108751	0.000166604	0.00185566	1
HERPUD2---Cluster5	0.108743	0.000166689	0.00185566	1
MYOM2---Cluster15	0.108655	0.000167699	0.00186492	2
JOSD1---Cluster1	0.108572	0.000168645	0.00187343	6
PON2---Cluster11	0.108524	0.000169199	0.00187758	2
NLRP1---Cluster4	0.108467	0.000169858	0.00188289	1
CDK10---Cluster12	0.108448	0.000170083	0.00188338	1
TXK---Cluster1	0.108365	0.000171044	0.00189202	3
SPOCK2---Cluster4	0.108305	0.000171748	0.00189779	4
TTC38---Cluster6	0.108242	0.00017249	0.00190397	1
GALM---Cluster4	0.108091	0.000174274	0.00192162	1
ZNF697---Cluster11	0.108018	0.000175143	0.00192917	1
MXRA7---Cluster6	0.107923	0.000176291	0.00193976	1
DHRS1---Cluster11	0.107777	0.000178053	0.00195708	1
NAPA---Cluster15	0.107729	0.000178641	0.00196148	1
ZFP82---Cluster6	0.107574	0.000180536	0.00198019	1
PSMD5---Cluster1	0.107554	0.000180781	0.0019808	3
ZFYVE28---Cluster6	0.107464	0.000181899	0.00199095	14
CD9---Cluster5	0.107406	0.000182619	0.00199674	2
PCGF3---Cluster27	0.107358	0.000183214	0.00200114	1
GNA12---Cluster1	0.107311	0.000183807	0.00200342	14
PARD3---Cluster2	0.107318	0.00018372	0.00200342	20
ZNF300---Cluster1	0.107206	0.000185121	0.00201563	6
VIPR1---Cluster12	0.107175	0.00018552	0.00201787	1
CBX7---Cluster15	0.107096	0.000186524	0.00202668	1
ACSL3---Cluster2	0.107007	0.000187651	0.00203679	1
NRP1---Cluster1	0.106945	0.000188448	0.00204332	11
DSTYK---Cluster12	0.106716	0.000191416	0.00207335	1
KIF3A---Cluster18	0.106661	0.000192143	0.00207905	1
CD247---Cluster5	0.106527	0.000193905	0.0020916	1
FSD1L---Cluster8	0.106538	0.00019376	0.0020916	1
ZNF391---Cluster1	0.106549	0.000193613	0.0020916	2
SNRK---Cluster7	0.106493	0.000194349	0.00209423	1
TMOD3---Cluster5	0.106449	0.000194931	0.00209833	2
CYTH1---Cluster10	0.106113	0.000199452	0.0021365	2
EIF2AK2---Cluster6	0.106147	0.000198991	0.0021365	2
SGSM2---Cluster10	0.106109	0.000199503	0.0021365	1
SLC7A11---Cluster11	0.106114	0.000199445	0.0021365	1
TFCP2L1---Cluster13	0.106163	0.00019878	0.0021365	1
RASSF3---Cluster1	0.106092	0.000199743	0.00213688	6
DOCK10---Cluster5	0.10605	0.000200313	0.00213858	1
TBCD---Cluster152	0.106052	0.000200291	0.00213858	3
SH3TC1---Cluster8	0.106028	0.000200617	0.00213965	1
CTDSPL---Cluster1	0.105947	0.000201722	0.00214703	11
TNFRSF17---Cluster5	0.10596	0.000201548	0.00214703	1
MTA3---Cluster5	0.105924	0.000202036	0.00214818	2
FZD6---Cluster7	0.105878	0.000202672	0.00215275	3
IRF6---Cluster6	0.105819	0.000203488	0.00215297	1
PKD2---Cluster7	0.105857	0.000202963	0.00215297	1
SPEF2---Cluster1	0.105829	0.000203354	0.00215297	4
TRERF1---Cluster17	0.105817	0.00020352	0.00215297	1
AP3D1---Cluster10	0.105625	0.000206194	0.00217684	1
HTATIP2---Cluster3	0.105627	0.000206172	0.00217684	2
ABR---Cluster54	0.105584	0.00020678	0.00217976	1
BCL3---Cluster21	0.105576	0.000206889	0.00217976	2
ZNF853---Cluster11	0.105501	0.000207946	0.00218868	1
CNN3---Cluster7	0.10546	0.000208535	0.00219201	2
INPP5A---Cluster48	0.105449	0.000208683	0.00219201	1
SLC4A1AP---Cluster10	0.10542	0.000209102	0.0021942	1
ZNF382---Cluster3	0.105345	0.000210167	0.00220316	2
LCP1---Cluster10	0.105329	0.000210398	0.00220336	2
CBLL1---Cluster1	0.105289	0.00021097	0.00220492	7
LPCAT1---Cluster18	0.105296	0.000210871	0.00220492	1
BMP6---Cluster6	0.10524	0.000211685	0.00220646	1
SDR39U1---Cluster6	0.10526	0.000211391	0.00220646	1
TRIM58---Cluster1	0.105235	0.000211752	0.00220646	6
C1orf198---Cluster4	0.105092	0.000213831	0.0022259	1
NDRG2---Cluster5	0.105028	0.000214757	0.00222942	1
SNX19---Cluster1	0.105027	0.00021477	0.00222942	2
ZNF551---Cluster4	0.105025	0.000214812	0.00222942	1
ZNF793---Cluster7	0.104965	0.000215688	0.00223629	1
SLC11A1---Cluster6	0.104939	0.000216073	0.00223805	2
ADAMTS17---Cluster49	0.104873	0.000217035	0.00224579	1
GPR55---Cluster1	0.104855	0.000217311	0.00224641	2
STAMBPL1---Cluster3	0.104838	0.000217555	0.0022467	2
FBRSL1---Cluster25	0.104745	0.000218945	0.00225882	1
KNDC1---Cluster12	0.104716	0.000219379	0.00225919	1
RWDD2B---Cluster2	0.104713	0.000219415	0.00225919	2
CDH23---Cluster29	0.104604	0.000221061	0.00227389	1
EHHADH---Cluster7	0.104574	0.000221501	0.00227411	1
TAP1---Cluster3	0.104573	0.000221518	0.00227411	8
SLC12A4---Cluster6	0.104462	0.000223199	0.00228911	4
AGMAT---Cluster1	0.104359	0.00022478	0.00230205	2
LRPAP1---Cluster23	0.104336	0.000225124	0.00230205	1
LSS---Cluster4	0.104345	0.000224988	0.00230205	1
NDUFA12---Cluster5	0.104309	0.000225541	0.00230405	2
DCBLD2---Cluster14	0.104227	0.000226803	0.00231468	1
AGL---Cluster14	0.104185	0.000227449	0.00231872	1
SNRPA---Cluster3	0.104173	0.000227644	0.00231872	1
DDHD1---Cluster2	0.104141	0.000228139	0.0023215	1
TRIM4---Cluster2	0.104106	0.000228677	0.0023247	1
SREBF1---Cluster9	0.104083	0.000229041	0.00232591	2
TAF15---Cluster4	0.10407	0.000229242	0.00232591	1
MAML3---Cluster24	0.103895	0.00023199	0.00234693	1
PEX14---Cluster2	0.103918	0.000231633	0.00234693	11
ZNF781---Cluster2	0.103897	0.000231952	0.00234693	2
AOAH---Cluster2	0.103839	0.00023288	0.00235364	1
COL9A3---Cluster9	0.103777	0.000233854	0.00236121	2
CD84---Cluster4	0.103654	0.000235826	0.00237881	2
CLDN5---Cluster6	0.103586	0.000236917	0.0023875	1
ZNF433---Cluster1	0.103502	0.00023828	0.00239891	6
IRAK4---Cluster4	0.103425	0.000239538	0.00240925	2
TPST1---Cluster3	0.103408	0.000239813	0.00240969	2
BSG---Cluster13	0.103309	0.000241431	0.00241987	1
CA8---Cluster5	0.10331	0.000241408	0.00241987	2
OPN3---Cluster2	0.103289	0.000241755	0.00241987	1
PREP---Cluster5	0.103299	0.000241594	0.00241987	1
IRS2---Cluster3	0.103198	0.000243256	0.00243256	13
LRPAP1---Cluster2	0.10312	0.000244553	0.00244319	14
RHOU---Cluster4	0.103105	0.0002448	0.00244331	3
ATG9B---Cluster6	0.10305	0.00024573	0.0024479	2
MTSS1---Cluster15	0.103061	0.00024554	0.0024479	3
ACCS---Cluster6	0.102816	0.000249662	0.0024847	1
MAN1C1---Cluster22	0.102763	0.000250562	0.00249128	1
PARP14---Cluster4	0.10271	0.000251479	0.00249801	1
ADCK2---Cluster8	0.102643	0.000252629	0.00250527	1
PDZD4---Cluster14	0.102639	0.000252691	0.00250527	4
CUX1---Cluster75	0.102576	0.00025377	0.00251119	2
LRRC37A3---Cluster9	0.102589	0.000253552	0.00251119	1
FBXW7---Cluster5	0.102555	0.000254135	0.00251177	1
PWP1---Cluster1	0.102545	0.000254311	0.00251177	1
NTSR1---Cluster1	0.10251	0.000254925	0.00251545	5
CARS---Cluster1	0.102414	0.000256596	0.00252943	6
GRK6---Cluster9	0.102331	0.000258041	0.00252943	1
KCTD2---Cluster5	0.102357	0.000257585	0.00252943	1
PIK3CB---Cluster2	0.10239	0.00025701	0.00252943	1
RPL31---Cluster7	0.102337	0.000257941	0.00252943	3
RPS6KA2---Cluster5	0.102345	0.000257806	0.00252943	14
RWDD2B---Cluster1	0.102364	0.00025746	0.00252943	4
SLC35D1---Cluster1	0.1023	0.000258592	0.00253245	8
CDC42BPG---Cluster5	0.102186	0.000260598	0.0025497	2
S100A4---Cluster3	0.102156	0.000261139	0.00255259	3
HOPX---Cluster6	0.102134	0.000261524	0.00255396	2
CD36---Cluster5	0.102023	0.000263513	0.00256409	1
RASSF5---Cluster1	0.102032	0.000263349	0.00256409	17
TRAF3IP2---Cluster3	0.102021	0.000263545	0.00256409	1
ZNF461---Cluster2	0.10205	0.000263027	0.00256409	2
SPON1---Cluster11	0.101944	0.000264916	0.00257502	5
DCP1A---Cluster3	0.101917	0.000265411	0.00257503	1
FAM102A---Cluster16	0.101919	0.000265379	0.00257503	1
ANK1---Cluster18	0.101841	0.000266786	0.00257914	4
PCGF3---Cluster61	0.101876	0.000266146	0.00257914	1
POU2F2---Cluster12	0.101839	0.000266824	0.00257914	2
URB1---Cluster5	0.101863	0.000266384	0.00257914	3
ZNF501---Cluster6	0.101649	0.00027029	0.00261021	1
TRAPPC9---Cluster29	0.101617	0.000270881	0.0026135	2
TIFA---Cluster3	0.101543	0.000272243	0.00262421	1
ANKRD50---Cluster9	0.101485	0.000273319	0.00263126	1
TSPAN2---Cluster9	0.101477	0.000273479	0.00263126	2
CA8---Cluster3	0.101433	0.000274301	0.00263673	3
CLC---Cluster4	0.10139	0.000275096	0.00264193	2
TBC1D19---Cluster13	0.101339	0.000276048	0.00264864	1
GZMH	0.101308	0.000276635	0.00264939	1
SLC25A24---Cluster11	0.101318	0.000276446	0.00264939	2
KCNMB1---Cluster2	0.101281	0.000277148	0.00265186	1
CAPZB---Cluster4	0.101231	0.00027809	0.00265843	2
PTPN6---Cluster10	0.101197	0.000278733	0.00266214	1
ANKRD39---Cluster8	0.10115	0.000279611	0.00266808	1
ATF6---Cluster7	0.101085	0.000280856	0.00267751	2
SETMAR---Cluster10	0.10098	0.000282875	0.00269429	2
ZNF34---Cluster4	0.100905	0.00028431	0.00270549	1
RPS6KA2---Cluster133	0.100891	0.000284593	0.00270571	1
HOOK1---Cluster8	0.100826	0.000285845	0.00271291	1
PPP2R2B---Cluster6	0.100825	0.000285871	0.00271291	1
ITGA2---Cluster9	0.100798	0.000286397	0.00271543	1
F8---Cluster4	0.100668	0.000288928	0.00273693	26
HOOK1---Cluster5	0.100635	0.000289588	0.0027407	2
SFXN1---Cluster9	0.100612	0.000290032	0.0027424	1
PRKG1---Cluster5	0.100568	0.000290906	0.00274818	1
FZD6---Cluster5	0.100374	0.000294754	0.00277949	1
SDC2---Cluster9	0.100387	0.000294494	0.00277949	3
TNFRSF4---Cluster4	0.100348	0.000295274	0.00278188	1
MYO1C---Cluster11	0.100324	0.00029576	0.00278205	1
SPG11---Cluster3	0.100321	0.000295826	0.00278205	1
NFATC1---Cluster9	0.100302	0.00029621	0.00278314	14
CYP51A1---Cluster4	0.100264	0.00029697	0.00278777	1
HUWE1---Cluster11	0.100233	0.000297601	0.00279118	1
LAG3---Cluster1	0.100199	0.000298295	0.00279518	2
ADORA2B---Cluster4	0.100051	0.000301306	0.00282085	2
GALNT2---Cluster30	0.0999408	0.000303567	0.00283947	1
CHST11---Cluster2	0.0999028	0.000304351	0.00284241	13
TCEAL3---Cluster2	0.0998991	0.000304427	0.00284241	2
TFCP2L1---Cluster6	0.0998583	0.000305272	0.00284775	2
FAM81A---Cluster12	0.0998342	0.000305771	0.00284986	1
ZNF430---Cluster2	0.0997899	0.000306695	0.00285591	1
STK3---Cluster16	0.099674	0.000309118	0.0028759	1
CDCA4---Cluster15	0.0996239	0.000310171	0.00288312	1
CSF2RB---Cluster4	0.0994657	0.000313521	0.00291167	1
IL12RB2---Cluster7	0.0994278	0.00031433	0.00291398	1
LDLR---Cluster14	0.0994322	0.000314236	0.00291398	1
ZNF793---Cluster1	0.0994131	0.000314643	0.00291429	7
TARDBP---Cluster6	0.0993553	0.000315882	0.00292317	1
ADAP1---Cluster43	0.0993164	0.000316717	0.0029283	2
SLC8A3---Cluster10	0.0992994	0.000317083	0.00292909	2
MEFV---Cluster2	0.0992638	0.00031785	0.00293097	1
TPRG1---Cluster2	0.0992739	0.000317633	0.00293097	1
PTPN1---Cluster7	0.0992223	0.000318747	0.00293665	1
ATP8A2---Cluster16	0.0991803	0.000319658	0.00294032	3
CCDC126---Cluster5	0.0991519	0.000320275	0.00294032	2
GTF3C2---Cluster5	0.0991757	0.000319756	0.00294032	1
SCD5---Cluster19	0.099158	0.000320141	0.00294032	1
HSD17B10---Cluster5	0.0991316	0.000320716	0.00294178	2
TBX21---Cluster10	0.0990087	0.000323404	0.00296383	1
AVEN---Cluster6	0.0988583	0.000326722	0.00298777	1
B4GALNT3---Cluster8	0.0988514	0.000326877	0.00298777	3
PADI2---Cluster10	0.0988548	0.000326801	0.00298777	1
CLEC4C---Cluster6	0.098811	0.000327774	0.00299334	1
CD80---Cluster5	0.0987929	0.000328175	0.00299439	1
BAG3---Cluster3	0.0987385	0.000329391	0.00300285	1
ADORA2A---Cluster1	0.0986385	0.000331634	0.00302065	4
SNX20---Cluster5	0.0985013	0.000334736	0.00304625	1
MLLT10---Cluster15	0.0984341	0.000336267	0.00305634	1
NRG1---Cluster3	0.0984269	0.000336432	0.00305634	7
EGLN3---Cluster1	0.098401	0.000337024	0.00305905	8
CPM---Cluster9	0.0983476	0.000338247	0.00306325	3
FBLN2---Cluster22	0.0983622	0.000337913	0.00306325	3
SMPD3---Cluster12	0.0983423	0.000338368	0.00306325	1
EPN1---Cluster2	0.0982605	0.000340252	0.00307763	3
GDI2---Cluster6	0.0982319	0.000340914	0.00308094	1
WDR37---Cluster5	0.0982091	0.000341442	0.00308304	4
AP1M1---Cluster1	0.0981763	0.000342203	0.00308724	5
LRRFIP2---Cluster12	0.0981017	0.00034394	0.00310022	1
F8---Cluster7	0.0979595	0.000347276	0.00312425	21
PPP1R9A---Cluster15	0.0979687	0.000347058	0.00312425	1
SYTL4---Cluster2	0.0979497	0.000347505	0.00312425	4
MYO10---Cluster16	0.0978138	0.000350725	0.00314865	3
NCK2---Cluster10	0.0978096	0.000350824	0.00314865	1
NFATC1---Cluster2	0.0977687	0.000351801	0.0031547	13
SYTL2---Cluster3	0.0977533	0.000352167	0.00315527	1
GNA11---Cluster5	0.0977235	0.000352881	0.00315896	1
AMOTL1---Cluster8	0.0976413	0.000354854	0.00317389	2
EHMT2---Cluster9	0.097522	0.000357737	0.00319693	13
STX17---Cluster3	0.0975085	0.000358066	0.00319713	1
PRF1---Cluster1	0.097455	0.000359367	0.003206	3
MDM4---Cluster6	0.097336	0.00036228	0.00322922	1
ASNS---Cluster2	0.0972564	0.000364241	0.0032438	2
UGGT2---Cluster4	0.0972444	0.000364539	0.0032438	5
ZBTB40---Cluster8	0.0970926	0.00036831	0.00327456	1
CAMTA2---Cluster5	0.0970496	0.000369387	0.00327776	1
TNFRSF10D---Cluster4	0.0970585	0.000369163	0.00327776	1
ZNF740---Cluster6	0.0970406	0.000369613	0.00327776	1
LMF1---Cluster7	0.0969481	0.000371937	0.00329557	17
SYTL2---Cluster14	0.096884	0.000373559	0.00330712	1
ZNF532---Cluster4	0.0968541	0.000374316	0.00331101	1
EMILIN1---Cluster1	0.096841	0.000374651	0.00331116	5
PRR5L---Cluster8	0.0967656	0.000376571	0.00332531	1
WDSUB1---Cluster4	0.0967518	0.000376922	0.0033256	1
ZNF256---Cluster7	0.0966709	0.000378996	0.00334106	5
ZNF471---Cluster3	0.0966302	0.000380044	0.00334747	2
CCDC88C---Cluster28	0.0965884	0.000381123	0.00334893	1
TMEM140---Cluster3	0.0965864	0.000381174	0.00334893	1
ZBTB38---Cluster15	0.0966079	0.000380619	0.00334893	2
C5orf56---Cluster4	0.09653	0.000382634	0.00335893	1
RNF31---Cluster1	0.0963845	0.000386428	0.00338938	1
MCC---Cluster41	0.096337	0.000387675	0.00339745	1
BAMBI---Cluster1	0.0963101	0.000388381	0.00340079	1
GFI1---Cluster17	0.0962418	0.000390184	0.00341084	1
ZNF83---Cluster6	0.0962495	0.000389982	0.00341084	1
NSUN6---Cluster8	0.0961966	0.000391382	0.00341845	1
U2AF1---Cluster6	0.0961499	0.000392624	0.00342641	1
ECHDC3---Cluster5	0.0960342	0.000395716	0.00345051	2
LYRM2---Cluster13	0.096016	0.000396203	0.00345187	1
GAD1---Cluster16	0.0959649	0.000397578	0.00345806	3
KIF3B---Cluster2	0.0959688	0.000397474	0.00345806	1
CLEC9A---Cluster4	0.0958967	0.000399421	0.0034683	3
PIP4K2C---Cluster5	0.0959071	0.00039914	0.0034683	1
RCAN1---Cluster3	0.0958299	0.000401234	0.00348115	1
RALGAPB---Cluster12	0.0957459	0.000403525	0.00349811	1
CAMK1D---Cluster12	0.0957284	0.000404002	0.00349816	1
SLC12A6---Cluster8	0.0957212	0.000404202	0.00349816	4
NUDT7---Cluster5	0.0956967	0.000404873	0.00350106	2
NDUFS7---Cluster4	0.0956609	0.000405855	0.00350664	1
GGA2---Cluster4	0.09564	0.00040643	0.0035087	1
FBXO34---Cluster2	0.0955483	0.000408965	0.00352474	4
RORA---Cluster8	0.0955539	0.000408809	0.00352474	1
HRH4---Cluster2	0.095504	0.000410194	0.00353242	1
ZG16B---Cluster3	0.0954654	0.000411269	0.00353875	2
PAQR4---Cluster3	0.0954518	0.000411647	0.00353908	1
ATL1---Cluster2	0.0953221	0.000415282	0.00356445	6
CARS2---Cluster9	0.0953317	0.000415012	0.00356445	1
GPRIN3---Cluster13	0.0952913	0.000416149	0.00356895	1
ARID5B---Cluster5	0.0952649	0.000416894	0.00357104	1
ELOVL4---Cluster7	0.0952584	0.000417079	0.00357104	2
FAM50B---Cluster7	0.0951258	0.000420844	0.00360032	3
POLR3E---Cluster1	0.095103	0.000421494	0.00360293	11
CALCRL---Cluster3	0.0950357	0.000423419	0.00361345	1
SULT1A2---Cluster2	0.0950477	0.000423077	0.00361345	1
PDCD7---Cluster1	0.0950177	0.000423938	0.00361492	4
ADARB1---Cluster8	0.0949765	0.000425123	0.00362206	1
MYOM2---Cluster30	0.0949587	0.000425634	0.00362346	3
RORA---Cluster45	0.0949197	0.000426759	0.00363007	1
CTSF---Cluster3	0.0948985	0.000427373	0.00363122	1
DIP2C---Cluster111	0.0948669	0.000428289	0.00363122	3
LGMN---Cluster9	0.0948729	0.000428117	0.00363122	1
SKI---Cluster69	0.0948703	0.000428192	0.00363122	1
NFE2L1---Cluster3	0.0948178	0.000429716	0.00364036	1
KL---Cluster9	0.0947293	0.000432301	0.00365928	5
CHORDC1---Cluster6	0.0946342	0.000435095	0.00367994	1
PDE4B---Cluster7	0.0945975	0.000436177	0.00368611	1
APP---Cluster5	0.0943513	0.000443514	0.00374507	3
UVRAG---Cluster13	0.094292	0.000445298	0.00375709	1
IL12RB2---Cluster1	0.0942748	0.000445816	0.00375842	5
SLC15A4---Cluster5	0.0941673	0.000449073	0.00378282	4
NPTXR---Cluster5	0.0941542	0.000449472	0.00378312	1
FAAH---Cluster4	0.0941281	0.000450268	0.00378676	5
MYO18B---Cluster2	0.0940922	0.000451365	0.00379083	1
PPP2R2D---Cluster26	0.0940845	0.000451599	0.00379083	1
ZBTB7A---Cluster26	0.0940765	0.000451844	0.00379083	1
S100PBP---Cluster1	0.0940563	0.000452463	0.00379297	1
MRI1---Cluster7	0.0939484	0.000455783	0.00381773	1
NFATC1---Cluster45	0.0938015	0.000460337	0.00385278	2
FPR2---Cluster4	0.0937848	0.000460858	0.00385404	1
PTPRG---Cluster15	0.0937646	0.00046149	0.00385624	1
GNAQ---Cluster3	0.0936906	0.000463808	0.0038725	2
ACRBP---Cluster3	0.0936437	0.000465282	0.00387859	2
CDK11B---Cluster5	0.0936495	0.0004651	0.00387859	2
C17orf51---Cluster3	0.0936266	0.000465821	0.00387998	1
APOL2---Cluster3	0.0935289	0.000468913	0.00389702	2
ITPRIPL1---Cluster5	0.0935265	0.000468989	0.00389702	1
PCSK6---Cluster24	0.0935378	0.000468632	0.00389702	2
KCNQ5---Cluster20	0.0935079	0.000469581	0.00389883	1
ABR---Cluster74	0.0934732	0.000470687	0.0039049	1
GEMIN6---Cluster8	0.09345	0.000471426	0.00390792	1
TMC4---Cluster1	0.0934178	0.000472455	0.00391334	3
BIK---Cluster2	0.0934016	0.000472973	0.00391451	2
VPS36---Cluster3	0.093321	0.00047556	0.00393281	1
AUTS2---Cluster21	0.0932797	0.00047689	0.00393755	3
SRXN1---Cluster4	0.0932904	0.000476545	0.00393755	1
ZMYM4---Cluster7	0.0932474	0.000477935	0.00394306	1
FAM111A---Cluster11	0.0932068	0.000479251	0.00395078	1
CHCHD5---Cluster8	0.0931684	0.0004805	0.00395795	1
TBCD---Cluster207	0.0931234	0.000481965	0.00396688	1
GSTK1---Cluster2	0.0930798	0.00048339	0.00397497	1
PMVK---Cluster10	0.09307	0.00048371	0.00397497	1
ATG12---Cluster3	0.0930187	0.000485392	0.00398565	2
MAN1C1---Cluster7	0.0929858	0.000486473	0.00399137	1
LTBP4---Cluster9	0.0929288	0.000488354	0.00400365	1
KIF1B---Cluster8	0.0929016	0.000489253	0.00400472	1
ZNF772---Cluster5	0.0929032	0.0004892	0.00400472	2
SRF---Cluster7	0.0928849	0.000489809	0.00400613	2
CASS4---Cluster5	0.0928303	0.00049162	0.00401464	1
SPPL2A---Cluster11	0.0928418	0.00049124	0.00401464	1
TCFL5---Cluster4	0.092767	0.000493733	0.00402874	1
KCND3---Cluster1	0.0927406	0.000494614	0.00403207	15
VHL---Cluster6	0.0927316	0.000494915	0.00403207	2
GRK5---Cluster29	0.0926992	0.000496003	0.00403777	1
LPCAT1---Cluster37	0.0926817	0.00049659	0.0040394	1
OAS2---Cluster7	0.0925949	0.000499516	0.00406003	2
ARAP2---Cluster10	0.0925099	0.000502398	0.00407994	2
HNRNPA2B1---Cluster4	0.0924996	0.000502749	0.00407994	1
PARP14---Cluster11	0.0924668	0.000503867	0.00408583	1
APOBEC3H---Cluster2	0.0924172	0.000505559	0.00409637	2
DOT1L---Cluster15	0.0923625	0.000507435	0.00410734	2
NOS3---Cluster4	0.0923547	0.000507702	0.00410734	4
CASP1---Cluster4	0.0923408	0.000508179	0.00410801	2
TPPP3---Cluster1	0.0923097	0.00050925	0.00411348	4
KIAA1191---Cluster5	0.0922142	0.000512551	0.00413693	1
BFSP1---Cluster5	0.0921985	0.000513095	0.00413812	1

### Sheet: Supplementary Table 10
Supplementary Table 20. ANOVA for the differences among group means on the first N DNA methylation and gene expression principal components between the islands and villages.
DNA methylation													Gene expression
Island		df	F	p	Sig.								Island		df	F	p	Sig.
ANOVA	PC1	2	11.73	2.28e-05	***								ANOVA	PC1	2	19.02	6.66e-08	***
	PC2	2	16.19	6.2e-07	***									PC2	2	8.734	0.000288	***
Tukey HSD		PC1					PC2						Tukey HSD		PC1					PC2
	Contrast	Difference	Lower	Upper	Adjusted p	Sig.	Difference	Lower	Upper	Adjusted p	Sig.			Contrast	Difference	Lower	Upper	Adjusted p	Sig.	Difference	Lower	Upper	Adjusted p	Sig.
	Mentawai - Korowai	0.883208	-17.0244	18.7908	0.992471		25.0844	14.1307	36.0382	9e-07	***			Mentawai - Korowai	46.1847	27.841	64.5283	1e-07	***	12.064	-4.92711	29.0552	0.215134
	Sumba - Korowai	26.8718	9.07703	44.6665	0.0014224	***	11.6202	0.735527	22.5048	0.033439	**			Sumba - Korowai	40.6008	22.466	58.7356	1.5e-06	***	-10.6719	-27.4696	6.12579	0.290935
	Sumba - Mentawai	25.9886	11.9336	40.0435	7.4e-05	***	-13.4642	-22.0613	-4.86714	0.0008986	***			Sumba - Mentawai	-5.58385	-19.5221	8.35441	0.609374		-22.7359	-35.6465	-9.82535	0.0001642	***
Village		df	F	p	Sig.								Village		df	F	p	Sig.
ANOVA	PC1	10	4.564	2.1e-05	***								ANOVA	PC1	10	7.573	3.94e-09	***
	PC2	10	3.727	0.000253	***									PC2	10	2.575	0.00765	***
Tukey HSD		PC1					PC2						Tukey HSD		PC1					PC2
	Contrast	Difference	Lower	Upper	Adjusted p	Sig.	Difference	Lower	Upper	Adjusted p	Sig.			Contrast	Difference	Lower	Upper	Adjusted p	Sig.	Difference	Lower	Upper	Adjusted p	Sig.
	Madobag - Basman	1.93293	-27.7167	31.5825	1		20.905	1.67399	40.136	0.0214165	**			Madobag - Basman	30.7612	1.60596	59.9164	0.0294946	**	4.87627	-24.5259	34.2784	0.999978
	Taileleu - Basman	0.307554	-25.2882	25.9033	1		27.3764	10.7747	43.978	1.89e-05	***			Taileleu - Basman	54.3784	29.282	79.4749	0	***	15.8825	-9.42647	41.1915	0.606217
	Anakalung - Basman	30.4794	1.29804	59.6607	0.0327578	**	16.7196	-2.20768	35.6468	0.135327				Anakalung - Basman	39.7966	11.8759	67.7173	0.0004004	***	-10.4929	-38.65	17.6643	0.978333
	Bukambero - Basman	-33.8862	-127.767	59.9942	0.982703		-10.6634	-71.5551	50.2282	0.999964				Bukambero - Basman	-12.9083	-104.375	78.5579	0.999995		6.26596	-85.9748	98.5068	1
	Hupu Mada - Basman	-9.47817	-54.9673	36.011	0.99982		5.7935	-23.7112	35.2982	0.999895				Hupu Mada - Basman	21.2228	-23.2456	65.6911	0.892025		-4.22774	-49.0727	40.6172	1
	Padira Tana - Basman	44.4394	-12.07	100.949	0.269171		13.2304	-23.4221	49.8828	0.982697				Padira Tana - Basman	-2.62837	-57.7846	52.5278	1		0.423602	-55.1997	56.0469	1
	Patiala Bawa - Basman	-10.5935	-104.474	83.2869	0.999999		16.7333	-44.1584	77.6249	0.997984				Patiala Bawa - Basman	27.1541	-64.3121	118.62	0.996217		31.0662	-61.1746	123.307	0.989766
	Rindi - Basman	25.6277	-19.8615	71.1169	0.745964		5.84139	-23.6633	35.3461	0.999887				Rindi - Basman	47.2981	2.82973	91.7664	0.0270921		-18.1497	-62.9946	26.6952	0.961499
	Wura Homba - Basman	8.02271	-85.8577	101.903	1		8.81113	-52.0805	69.7028	0.999994				Wura Homba - Basman	19.7955	-71.6707	111.262	0.999749		22.1275	-70.1133	114.368	0.999375
	Wunga - Basman	38.5844	8.41667	68.7522	0.0025328	***	10.4569	-9.11017	30.024	0.80193				Wunga - Basman	58.0678	28.9125	87.223	1e-07	***	-17.9174	-47.3195	11.4848	0.647511
	Taileleu - Madobag	-1.62538	-29.3355	26.0847	1		6.4714	-11.5016	24.4444	0.983012				Taileleu - Madobag	23.6172	-3.20271	50.4371	0.138445		11.0062	-16.0408	38.0533	0.960063
	Anakalung - Madobag	28.5464	-2.50601	59.5989	0.101433		-4.18541	-24.3263	15.9555	0.999824				Anakalung - Madobag	9.0354	-20.4441	38.5149	0.995107		-15.3692	-45.0983	14.36	0.833013
	Bukambero - Madobag	-35.8192	-130.298	58.6596	0.975358		-31.5684	-92.8482	29.7113	0.835455				Bukambero - Madobag	-43.6695	-135.624	48.2845	0.895045		1.38969	-91.3431	94.1225	1
	Hupu Mada - Madobag	-11.4111	-58.1227	35.3005	0.999262		-15.1115	-45.409	15.186	0.861374				Hupu Mada - Madobag	-9.53844	-55.0017	35.9248	0.99981		-9.10401	-54.9523	36.7443	0.999885
	Padira Tana - Madobag	42.5064	-14.9915	100.004	0.357328		-7.67462	-44.9683	29.6191	0.999839				Padira Tana - Madobag	-33.3896	-89.351	22.5719	0.675924		-4.45267	-60.888	51.9827	1
	Patiala Bawa - Madobag	-12.5264	-107.005	81.9523	0.999997		-4.17172	-65.4515	57.108	1				Patiala Bawa - Madobag	-3.60713	-95.5612	88.3469	1		26.19	-66.5428	118.923	0.997488
	Rindi - Madobag	23.6948	-23.0168	70.4063	0.848254		-15.0636	-45.3611	15.2339	0.863743				Rindi - Madobag	16.5369	-28.9264	62.0002	0.981815		-23.026	-68.8743	22.8223	0.856659
	Wura Homba - Madobag	6.08978	-88.389	100.569	1		-12.0938	-73.3736	49.1859	0.99989				Wura Homba - Madobag	-10.9657	-102.92	80.9883	0.999999		17.2513	-75.4815	109.984	0.999937
	Wunga - Madobag	36.6515	4.67027	68.6327	0.0115244	**	-10.4481	-31.1914	10.2952	0.853857				Wunga - Madobag	27.3066	-3.34477	57.9579	0.127739		-22.7937	-53.7046	8.11726	0.361688
	Anakalung - Taileleu	30.1718	2.96338	57.3802	0.0170896	**	-10.6568	-28.3044	6.99082	0.659133				Anakalung - Taileleu	-14.5818	-40.0543	10.8906	0.727982		-26.3754	-52.0636	-0.687248	0.0388593	**
	Bukambero - Taileleu	-34.1938	-127.48	59.0922	0.98065		-38.0398	-98.546	22.4663	0.602805				Bukambero - Taileleu	-67.2867	-158.036	23.4621	0.353495		-9.61656	-101.134	81.9008	1
	Hupu Mada - Taileleu	-9.78572	-54.0352	34.4637	0.999693		-21.5829	-50.2835	7.11771	0.332147				Hupu Mada - Taileleu	-33.1557	-76.1291	9.81776	0.295917		-20.1103	-63.4476	23.2271	0.90832
	Padira Tana - Taileleu	44.1318	-11.3845	99.6481	0.254783		-14.146	-50.1544	21.8623	0.968399				Padira Tana - Taileleu	-57.0068	-110.965	-3.0486	0.0290841		-15.4589	-69.8741	38.9562	0.997362
	Patiala Bawa - Taileleu	-10.9011	-104.187	82.385	0.999999		-10.6431	-71.1493	49.863	0.999962				Patiala Bawa - Taileleu	-27.2243	-117.973	63.5245	0.995882		15.1837	-76.3336	106.701	0.999978
	Rindi - Taileleu	25.3202	-18.9293	69.5696	0.727752		-21.535	-50.2356	7.16559	0.335393				Rindi - Taileleu	-7.08034	-50.0538	35.8931	0.99998		-34.0322	-77.3696	9.30512	0.271535
	Wura Homba - Taileleu	7.71516	-85.5709	101.001	1		-18.5652	-79.0714	41.9409	0.995028				Wura Homba - Taileleu	-34.583	-125.332	56.1658	0.974593		6.24501	-85.2723	97.7623	1
	Wunga - Taileleu	38.2769	10.0131	66.5407	0.001007	***	-16.9195	-35.2516	1.41266	0.0984178	*			Wunga - Taileleu	3.68936	-23.1306	30.5093	0.999996		-33.7999	-60.847	-6.75285	0.0035631	***
	Bukambero - Anakalung	-64.3656	-158.698	29.9673	0.479774		-27.383	-88.5681	33.8021	0.925967				Bukambero - Anakalung	-52.7049	-144.275	38.8652	0.721451		16.7589	-75.5867	109.104	0.99995
	Hupu Mada - Anakalung	-39.9575	-86.3733	6.4582	0.160656		-10.9261	-41.0317	19.1796	0.981999				Hupu Mada - Anakalung	-18.5738	-63.2555	26.1078	0.953979		6.26516	-38.7949	51.3252	0.999996
	Padira Tana - Anakalung	13.96	-43.2979	71.2179	0.999274		-3.48921	-40.6272	33.6488	1				Padira Tana - Anakalung	-42.425	-97.7533	12.9033	0.304637		10.9165	-44.8804	66.7133	0.999899
	Patiala Bawa - Anakalung	-41.0729	-135.406	53.26	0.937622		0.0136843	-61.1714	61.1988	1				Patiala Bawa - Anakalung	-12.6425	-104.213	78.9276	0.999996		41.5591	-50.7864	133.905	0.923756
	Rindi - Anakalung	-4.85164	-51.2674	41.5641	1		-10.8782	-40.9838	19.2275	0.982568				Rindi - Anakalung	7.50147	-37.1802	52.1831	0.999976		-7.65681	-52.7168	37.4032	0.999973
	Wura Homba - Anakalung	-22.4566	-116.79	71.8762	0.999411		-7.90844	-69.0936	53.2767	0.999998				Wura Homba - Anakalung	-20.0011	-111.571	71.5689	0.999727		32.6204	-59.7251	124.966	0.985341
	Wunga - Anakalung	8.10506	-23.4425	39.6526	0.99886		-6.26268	-26.7247	14.1993	0.995127				Wunga - Anakalung	18.2712	-11.2083	47.7507	0.62394		-7.4245	-37.1537	22.3047	0.999113
	Hupu Mada - Bukambero	24.4081	-76.1723	124.988	0.999303		16.4569	-48.7803	81.6942	0.999025				Hupu Mada - Bukambero	34.1311	-63.7614	132.024	0.986702		-10.4937	-109.215	88.2279	1
	Padira Tana - Bukambero	78.3256	-27.6954	184.347	0.358324		23.8938	-44.8723	92.6599	0.986956				Padira Tana - Bukambero	10.28	-92.9078	113.468	1		-5.84236	-109.904	98.2193	1
	Patiala Bawa - Bukambero	23.2927	-106.556	153.141	0.999954		27.3967	-56.8243	111.618	0.992117				Patiala Bawa - Bukambero	40.0624	-86.3163	166.441	0.993604		24.8003	-102.649	152.249	0.999904
	Rindi - Bukambero	59.514	-41.0664	160.094	0.686035		16.5048	-48.7325	81.7421	0.999				Rindi - Bukambero	60.2064	-37.6861	158.099	0.634776		-24.4157	-123.137	74.3059	0.999185
	Wura Homba - Bukambero	41.909	-87.9397	171.758	0.992584		19.4746	-64.7464	103.696	0.999544				Wura Homba - Bukambero	32.7038	-93.6749	159.082	0.998797		15.8616	-111.587	143.311	0.999999
	Wunga - Bukambero	72.4707	-22.172	167.113	0.3061		21.1203	-40.2657	82.5064	0.987887				Wunga - Bukambero	70.9761	-20.9779	162.93	0.295324		-24.1834	-116.916	68.5494	0.998715
	Padira Tana - Hupu Mada	53.9175	-13.136	120.971	0.239885		7.43686	-36.0547	50.9284	0.999971				Padira Tana - Hupu Mada	-23.8511	-89.1128	41.4106	0.981176		4.65134	-61.163	70.4657	1
	Patiala Bawa - Hupu Mada	-1.11535	-101.696	99.465	1		10.9398	-54.2975	76.177	0.999976				Patiala Bawa - Hupu Mada	5.93131	-91.9612	103.824	1		35.294	-63.4276	134.016	0.983979
	Rindi - Hupu Mada	35.1059	-22.9642	93.176	0.657619		0.0478888	-37.6169	37.7127	1				Rindi - Hupu Mada	26.0753	-30.443	82.5936	0.911419		-13.922	-70.9189	43.075	0.999269
	Wura Homba - Hupu Mada	17.5009	-83.0795	118.081	0.999966		3.01763	-62.2197	68.2549	1				Wura Homba - Hupu Mada	-1.42731	-99.3198	96.4652	1		26.3553	-72.3663	125.077	0.998432
	Wunga - Hupu Mada	48.0626	1.02044	95.1047	0.0407965		4.66339	-25.8486	35.1753	0.99999				Wunga - Hupu Mada	36.845	-8.61827	82.3083	0.230281		-13.6897	-59.538	32.1587	0.996036
	Patiala Bawa - Padira Tana	-55.0329	-161.054	50.9881	0.828887		3.50289	-65.2632	72.269	1				Patiala Bawa - Padira Tana	29.7824	-73.4053	132.97	0.996995		30.6426	-73.419	134.704	0.996459
	Rindi - Padira Tana	-18.8117	-85.8652	48.2419	0.997605		-7.38897	-50.8805	36.1026	0.999972				Rindi - Padira Tana	49.9264	-15.3352	115.188	0.307917		-18.5733	-84.3877	47.2411	0.997504
	Wura Homba - Padira Tana	-36.4167	-142.438	69.6043	0.988038		-4.41923	-73.1854	64.3469	1				Wura Homba - Padira Tana	22.4238	-80.764	125.612	0.999739		21.7039	-82.3577	125.766	0.99982
	Wunga - Padira Tana	-5.85496	-63.6218	51.9119	1		-2.77347	-40.2416	34.6946	1				Wunga - Padira Tana	60.6961	4.7347	116.658	0.0219236	**	-18.341	-74.7764	38.0944	0.992228
	Rindi - Patiala Bawa	36.2212	-64.3591	136.802	0.982992		-10.8919	-76.1292	54.3454	0.999977				Rindi - Patiala Bawa	20.144	-77.7485	118.037	0.999841		-49.2159	-147.938	49.5056	0.862256
	Wura Homba - Patiala Bawa	18.6162	-111.232	148.465	0.999995		-7.92213	-92.1431	76.2989	1				Wura Homba - Patiala Bawa	-7.35862	-133.737	119.02	1		-8.93872	-136.388	118.51	1
	Wunga - Patiala Bawa	49.1779	-45.4647	143.821	0.827969		-6.27637	-67.6624	55.1097	1				Wunga - Patiala Bawa	30.9137	-61.0403	122.868	0.989906		-48.9836	-141.716	43.7491	0.813671
	Wura Homba - Rindi	-17.605	-118.185	82.9753	0.999964		2.96974	-62.2675	68.207	1				Wura Homba - Rindi	-27.5026	-125.395	70.3899	0.997595		40.2772	-58.4443	138.999	0.959361
	Wunga - Rindi	12.9567	-34.0854	59.9988	0.997945		4.6155	-25.8964	35.1275	0.999991				Wunga - Rindi	10.7697	-34.6936	56.233	0.99944		0.232312	-45.616	46.0806	1
	Wunga - Wura Homba	30.5617	-64.081	125.204	0.992555		1.64576	-59.7403	63.0318	1				Wunga - Wura Homba	38.2723	-53.6817	130.226	0.9536		-40.0449	-132.778	52.6878	0.941089

### Sheet: Supplementary Table 11
Supplementary Table 11. Correlation (Spearman's rho) between gene logFC estimates at the island and village level
	Log2 FC, ANK vs KOR	Log2 FC, WNG vs KOR	Log2 FC, SMB vs KOR
Log2 FC, ANK vs KOR	1	0.880548	0.939298
Log2 FC, WNG vs KOR	0.880548	1	0.970156
Log2 FC, SMB vs KOR	0.939298	0.970156	1
	Log2 FC, TLL vs KOR	Log2 FC, MDB vs KOR	Log2 FC, MTW vs KOR
Log2 FC, TLL vs KOR	1	0.782187	0.967124
Log2 FC, MDB vs KOR	0.782187	1	0.887878
Log2 FC, MTW vs KOR	0.967124	0.887878	1
