## Supplementary Table 4 for "Genome-wide DNA methylation and gene expression patterns reflect genetic ancestry and environmental differences across the Indonesian archipelago"

### Sheet: ST 4A. GO MTWvsKOR
Supplementary Table 4A. Gene ontology enrichment (FDR < 5%) for DEG (with FDR<1%; logFC>0.5) between MTW and KOR
ONTOLOGY	ID	Description	GeneRatio	BgRatio	pvalue	p.adjust	qvalue	geneID	Count
MF	GO:0038023	signaling receptor activity	79/843	468/11532	1.02498e-12	5.63532e-09	4.77208e-09	MARCO/SIGLEC7/CD80/KLRF1/PTPRK/TNFRSF10D/CALCRL/HPGD/KLRG1/IFNLR1/GPR68/KLRK1/CCR2/PTPRB/PPARA/LILRB1/IL18RAP/CD74/S1PR5/CCR5/FGFR1/TNFRSF13B/CSF1R/KLRB1/CD79A/VLDLR/GPR55/P2RY2/PDGFRB/KRT1/SIGLEC8/NRP1/LRP5/FLT1/NR6A1/SDC4/GPR82/CXCR3/P2RY12/LGR4/TMIGD2/SUCNR1/NTSR1/AR/CYSLTR2/ADORA3/FLT3/NLGN3/ITGB5/PKHD1L1/IL1RL1/KIR3DL1/RORB/IL5RA/EDAR/TEK/LEPR/MMD/CHRNE/CNR1/P2RY14/KLRC1/ADGRD1/LTBP1/PTGDR2/CD160/NRP2/KLRC3/CXCR6/NTRK1/NR4A1/LAG3/LPAR1/GPR75/P2RY6/IL23R/CNR2/GIPR/F2RL3	79
MF	GO:0060089	molecular transducer activity	81/843	497/11532	3.47608e-12	8.78338e-09	7.4379e-09	MARCO/SIGLEC7/CD80/KLRF1/PTPRK/TNFRSF10D/CDK14/CALCRL/HPGD/KLRG1/IFNLR1/GPR68/KLRK1/CCR2/PTPRB/PPARA/LILRB1/IL18RAP/CD74/S1PR5/CCR5/FGFR1/TNFRSF13B/CSF1R/KLRB1/CD79A/VLDLR/GPR55/P2RY2/PDGFRB/KRT1/SIGLEC8/NRP1/LRP5/FLT1/NR6A1/SDC4/GPR82/CXCR3/P2RY12/LGR4/TMIGD2/SUCNR1/NTSR1/AR/CYSLTR2/ADORA3/FLT3/NLGN3/ITGB5/PKHD1L1/IL1RL1/SMAD1/KIR3DL1/RORB/IL5RA/EDAR/TEK/LEPR/MMD/CHRNE/CNR1/P2RY14/KLRC1/ADGRD1/LTBP1/PTGDR2/CD160/NRP2/KLRC3/CXCR6/NTRK1/NR4A1/LAG3/LPAR1/GPR75/P2RY6/IL23R/CNR2/GIPR/F2RL3	81
MF	GO:0004888	transmembrane signaling receptor activity	61/843	325/11532	4.79268e-12	8.78338e-09	7.4379e-09	MARCO/KLRF1/PTPRK/TNFRSF10D/CALCRL/HPGD/IFNLR1/GPR68/KLRK1/CCR2/PTPRB/LILRB1/IL18RAP/CD74/S1PR5/CCR5/FGFR1/CSF1R/KLRB1/CD79A/VLDLR/GPR55/P2RY2/PDGFRB/SIGLEC8/NRP1/LRP5/FLT1/GPR82/CXCR3/P2RY12/LGR4/SUCNR1/NTSR1/CYSLTR2/ADORA3/FLT3/IL1RL1/KIR3DL1/IL5RA/EDAR/LEPR/CNR1/P2RY14/KLRC1/ADGRD1/LTBP1/PTGDR2/CD160/NRP2/KLRC3/CXCR6/NTRK1/LAG3/LPAR1/GPR75/P2RY6/IL23R/CNR2/GIPR/F2RL3	61
CC	GO:0009986	cell surface	68/843	396/11532	1.94471e-11	2.673e-08	2.26354e-08	CD80/AJAP1/PTPRK/NT5E/MS4A1/TNFSF4/CD55/KLRK1/CD200/CLEC17A/ITGAD/SEMA7A/ARSB/LILRB1/TGFA/ABCB1/NRROS/LDLR/CD38/CD19/CD74/PDCD1/CCR5/CSF1R/KCNH2/CD79A/PDGFRB/TIMP2/FCRL5/NRP1/PVR/TSPAN33/TNFRSF13C/CD163/SLC9A1/VCAM1/CD109/P2RY12/NTSR1/NLGN3/LY6G5B/LPL/ADGRE1/ITGB5/VAMP5/IL1RL1/CEACAM1/ANK3/PAM/HILPDA/PDGFA/C3/INTU/THBS1/FOLR2/TEK/SIGLEC11/FCER1A/PDGFB/CLEC9A/ACHE/FCER2/CLEC12B/NTRK1/LRFN1/WNT5B/LAG3/LPAR1	68
CC	GO:0062023	collagen-containing extracellular matrix	37/843	171/11532	1.49873e-09	1.648e-06	1.39555e-06	COL19A1/LAMC1/COL8A2/SDC2/ADAM19/SEMA7A/ADAMTS5/TIMP2/KRT1/LGALS9/THBS4/SDC3/FBN1/ADAMTS1/C1QB/ADAMDEC1/C1QA/HSPG2/SFRP2/THBS1/MMRN1/LAMA5/LTBP1/COL18A1/PDGFB/SERPING1/PLSCR1/CPA3/A1BG/ACHE/MXRA7/COL9A2/WNT5B/COL5A3/HTRA1/NTN4/AEBP1	37
BP	GO:0006954	inflammatory response	69/843	449/11532	2.08111e-09	1.73163e-06	1.46637e-06	LY86/CALCRL/KLRG1/NT5E/NCR3/TPST1/CCL5/TNFSF4/CD55/GPR68/PLA2G7/GPX4/CD200/CCR2/PPARA/MYD88/SEMA7A/AIM2/NRROS/BACE2/CD180/LDLR/IL18RAP/CD19/NLRP3/TIRAP/CSF1R/CSF1/KRT1/HDAC9/LGALS9/KDM6B/ALOX15/CD163/C1QB/SLC11A1/VCAM1/CXCR3/C1QA/CHI3L1/SUCNR1/HSPG2/ADORA3/LPL/C1R/IL1RL1/XCL1/OSM/SMAD1/ACP5/C3/THBS1/FOLR2/IL20RB/GPX1/IL5RA/SNCA/TEK/NAIP/CNR1/CFH/SERPING1/PLSCR1/CXCR6/TICAM1/IDO1/IL23R/VSIG4/CNR2	69
BP	GO:0098609	cell-cell adhesion	70/843	459/11532	2.2047e-09	1.73163e-06	1.46637e-06	COL19A1/UBASH3B/CD80/MDGA1/NT5E/CCL5/TNFSF4/CSTA/PCDH9/COL8A2/RAPGEF1/CD55/KLRK1/RUNX1/CD200/CCR2/ITGAD/ADAM19/PDCD1LG2/PPARA/JAK3/LILRB1/CLSTN1/CLDN5/HES1/CD74/PDCD1/DTX1/NLRP3/MYO10/LGALS9/TNFRSF13C/THBS4/ALOX15/PIK3R6/SDC4/DLG5/KRT18/PKD1L1/PCDH1/VCAM1/P2RY12/TMIGD2/ZNF703/CDK5R1/CERCAM/NLGN3/PLEKHA7/ITGB5/XCL1/CEACAM1/ANK3/IL20RB/PDE5A/NEGR1/PTPRS/NTNG2/ESAM/CD160/CD274/ICAM5/EFNB2/LAG3/HSPB1/JUP/IDO1/IL23R/VSIG4/FSTL3/CLECL1	70
CC	GO:0031012	extracellular matrix	39/843	192/11532	3.68822e-09	2.47013e-06	2.09174e-06	COL19A1/LAMC1/COL8A2/SDC2/ADAM19/SEMA7A/ADAMTS5/SERAC1/TIMP2/KRT1/LGALS9/THBS4/SDC3/FBN1/ADAMTS1/C1QB/ADAMDEC1/C1QA/CHI3L1/HSPG2/SFRP2/THBS1/MMRN1/LAMA5/LTBP1/COL18A1/PDGFB/SERPING1/PLSCR1/CPA3/A1BG/ACHE/MXRA7/COL9A2/WNT5B/COL5A3/HTRA1/NTN4/AEBP1	39
BP	GO:0035239	tube morphogenesis	71/843	475/11532	4.0435e-09	2.47013e-06	2.09174e-06	MTSS1/CALCRL/HPGD/ARHGAP22/ANGPT1/COL8A2/MED12/TCTN1/HIPK2/KLHL3/SGCD/RUNX1/CCR2/PTPRB/HK2/ARID1A/LDLR/MEIS1/HES1/PML/DYSF/FGFR1/SPRY2/CSF1R/CSF1/MYO1E/PDGFRB/KRT1/HDAC9/NRP1/LRP5/FLT1/THBS4/HOXB3/PIK3R6/SDC4/DLG5/EPN2/RNF213/CXCR3/GDF7/LGR4/TMIGD2/CHI3L1/SUFU/AR/FMN1/HSPG2/SFRP2/MYLK/CEACAM1/SMAD1/PDGFA/C3/EPAS1/THBS1/GPX1/LAMA5/EDAR/TEK/LEPR/COL18A1/CD160/NRP2/EFNB2/NR4A1/HSPB1/TNFSF12/JUP/E2F7/GATA2	71
BP	GO:0001568	blood vessel development	62/843	393/11532	5.08323e-09	2.69405e-06	2.28137e-06	CALCRL/HPGD/ARHGAP22/DCTN5/ANGPT1/COL8A2/RAPGEF1/HIPK2/SGCD/RUNX1/CCR2/PTPRB/HK2/ARID1A/LDLR/MEIS1/HES1/PML/DYSF/FGFR1/SPRY2/MYO1E/PDGFRB/KRT1/HDAC9/NRP1/LRP5/FLT1/THBS4/HOXB3/PIK3R6/EPN2/RNF213/CXCR3/TMIGD2/CHI3L1/SUFU/HSPG2/SFRP2/MYLK/CEACAM1/SMAD1/PDGFA/C3/EPAS1/THBS1/GPX1/LAMA5/TEK/LEPR/LTBP1/COL18A1/PDGFB/CD160/NRP2/EFNB2/NR4A1/HSPB1/TNFSF12/JUP/E2F7/GATA2	62
BP	GO:0002715	regulation of natural killer cell mediated immunity	14/843	30/11532	5.39007e-09	2.69405e-06	2.28137e-06	NCR3/SH2D1A/KLRK1/LILRB1/IL18RAP/CRTAM/PVR/LGALS9/PIK3R6/SH2D1B/CEACAM1/CD160/CLEC12B/LAG3	14
BP	GO:0048514	blood vessel morphogenesis	56/843	341/11532	6.70609e-09	3.07251e-06	2.60184e-06	CALCRL/HPGD/ARHGAP22/ANGPT1/COL8A2/HIPK2/SGCD/RUNX1/CCR2/PTPRB/HK2/LDLR/MEIS1/HES1/PML/DYSF/FGFR1/SPRY2/MYO1E/PDGFRB/KRT1/HDAC9/NRP1/LRP5/FLT1/THBS4/HOXB3/PIK3R6/EPN2/RNF213/CXCR3/TMIGD2/CHI3L1/HSPG2/SFRP2/MYLK/CEACAM1/SMAD1/PDGFA/C3/EPAS1/THBS1/GPX1/LAMA5/TEK/LEPR/COL18A1/CD160/NRP2/EFNB2/NR4A1/HSPB1/TNFSF12/JUP/E2F7/GATA2	56
BP	GO:0001944	vasculature development	63/843	412/11532	1.31256e-08	5.55111e-06	4.70077e-06	CALCRL/HPGD/ARHGAP22/DCTN5/ANGPT1/COL8A2/RAPGEF1/HIPK2/SGCD/RUNX1/CCR2/PTPRB/HK2/ARID1A/LDLR/MEIS1/HES1/PML/DYSF/FGFR1/SPRY2/MYO1E/PDGFRB/KRT1/HDAC9/NRP1/LRP5/FLT1/THBS4/HOXB3/PIK3R6/EPN2/RNF213/CXCR3/TMIGD2/CTH/CHI3L1/SUFU/HSPG2/SFRP2/MYLK/CEACAM1/SMAD1/PDGFA/C3/EPAS1/THBS1/GPX1/LAMA5/TEK/LEPR/LTBP1/COL18A1/PDGFB/CD160/NRP2/EFNB2/NR4A1/HSPB1/TNFSF12/JUP/E2F7/GATA2	63
BP	GO:0042269	regulation of natural killer cell mediated cytotoxicity	13/843	28/11532	2.07379e-08	7.69396e-06	6.51536e-06	NCR3/SH2D1A/KLRK1/LILRB1/IL18RAP/CRTAM/PVR/LGALS9/PIK3R6/CEACAM1/CD160/CLEC12B/LAG3	13
BP	GO:0072358	cardiovascular system development	63/843	417/11532	2.09911e-08	7.69396e-06	6.51536e-06	CALCRL/HPGD/ARHGAP22/DCTN5/ANGPT1/COL8A2/RAPGEF1/HIPK2/SGCD/RUNX1/CCR2/PTPRB/HK2/ARID1A/LDLR/MEIS1/HES1/PML/DYSF/FGFR1/SPRY2/MYO1E/PDGFRB/KRT1/HDAC9/NRP1/LRP5/FLT1/THBS4/HOXB3/PIK3R6/EPN2/RNF213/CXCR3/TMIGD2/CTH/CHI3L1/SUFU/HSPG2/SFRP2/MYLK/CEACAM1/SMAD1/PDGFA/C3/EPAS1/THBS1/GPX1/LAMA5/TEK/LEPR/LTBP1/COL18A1/PDGFB/CD160/NRP2/EFNB2/NR4A1/HSPB1/TNFSF12/JUP/E2F7/GATA2	63
BP	GO:0007186	G protein-coupled receptor signaling pathway	60/843	391/11532	2.5866e-08	8.8882e-06	7.52666e-06	MARCO/UTS2/CALCRL/HPGD/CCL5/GPR68/XCL2/CCR2/RGS10/S1PR5/RGS9/CCR5/GPR55/P2RY2/PDGFRB/MCF2L/TENM1/RGS2/PIK3R6/ADGRG5/GPR82/CXCR3/P2RY12/SUCNR1/NTSR1/RGS6/CYSLTR2/CDK5R1/ADORA3/AKAP12/PDE3A/ADGRE1/XCL1/ADCY4/C3/PDE1B/ARHGEF5/PHF24/RORB/PDE4A/SNCA/CNR1/P2RY14/ADGRD1/PARD3/CCL23/PTGDR2/PDE7B/GNAZ/CACNA1D/CXCR6/PPBP/LPAR1/GPR75/BAIAP3/P2RY6/CNR2/GIPR/F2RL3/PTH2R	60
BP	GO:0002683	negative regulation of immune system process	51/843	313/11532	4.19151e-08	1.35558e-05	1.14793e-05	UBASH3B/TNFSF4/ANGPT1/CD55/KLRK1/RUNX1/CD200/CCR2/PDCD1LG2/JAK3/LILRB1/PARP3/LDLR/MEIS1/HES1/CD74/PDCD1/DTX1/GPR55/PADI2/LGALS9/ALOX15/FBN1/SDC4/DLG5/LGR4/IL1RL1/XCL1/CEACAM1/THBS1/IL20RB/PDE5A/GPX1/RIOK3/MERTK/PTPRS/CNR1/CD160/SERPING1/CD274/FBXO7/TICAM1/CLEC12B/HTRA1/LAG3/IDO1/VSIG4/CNR2/GBP1/FSTL3/GATA2	51
BP	GO:0050866	negative regulation of cell activation	29/843	131/11532	5.24008e-08	1.60055e-05	1.35537e-05	UBASH3B/TNFSF4/RUNX1/CD200/CCR2/PDCD1LG2/JAK3/LILRB1/PARP3/LDLR/CD74/DTX1/LGALS9/SDC4/DLG5/XCL1/CEACAM1/PDGFA/IL20RB/PDE5A/MERTK/CNR1/PDGFB/CD274/FBXO7/LAG3/IDO1/VSIG4/CNR2	29
BP	GO:0001525	angiogenesis	49/843	300/11532	7.17906e-08	2.07739e-05	1.75917e-05	CALCRL/ARHGAP22/ANGPT1/COL8A2/HIPK2/RUNX1/CCR2/PTPRB/HK2/MEIS1/PML/DYSF/FGFR1/SPRY2/PDGFRB/KRT1/HDAC9/NRP1/FLT1/THBS4/HOXB3/PIK3R6/EPN2/RNF213/CXCR3/TMIGD2/CHI3L1/HSPG2/SFRP2/CEACAM1/SMAD1/PDGFA/C3/EPAS1/THBS1/GPX1/LAMA5/TEK/LEPR/COL18A1/CD160/NRP2/EFNB2/NR4A1/HSPB1/TNFSF12/JUP/E2F7/GATA2	49
BP	GO:0006935	chemotaxis	51/843	327/11532	1.75921e-07	4.66883e-05	3.95364e-05	CCL5/ABCC1/ANGPT1/LGMN/PLA2G7/KLRK1/CCR2/SLC8B1/ENAH/CD74/TIRAP/DYSF/CCR5/FGFR1/CSF1R/DRAXIN/CMTM2/CSF1/VLDLR/PDGFRB/CMTM1/NRP1/PADI2/LGALS9/FLT1/THBS4/NRG1/VCAM1/CXCR3/GDF7/PLXNA4/P2RY12/SUCNR1/CDK5R1/FEZ1/XCL1/PDGFA/THBS1/ARHGEF5/GRB10/PDGFB/CCL23/PTGDR2/NRP2/EFNB2/NTRK1/NR4A1/HSPB1/LPAR1/NTN4/CNR2	51
BP	GO:0002449	lymphocyte mediated immunity	34/843	178/11532	1.78329e-07	4.66883e-05	3.95364e-05	NCR3/TNFSF4/SH2D1A/CD55/POU2F2/KLRK1/CCR2/LILRB1/PARP3/IL18RAP/CD19/CD74/NLRP3/CRTAM/PVR/LGALS9/PIK3R6/C1QB/SLC11A1/BCL3/C1QA/SH2D1B/C1R/XCL1/CEACAM1/KIR3DL1/C3/IL20RB/CD160/SERPING1/FCER2/CLEC12B/LAG3/IL23R	34
BP	GO:0042330	taxis	51/843	329/11532	2.13934e-07	5.3464e-05	4.52741e-05	CCL5/ABCC1/ANGPT1/LGMN/PLA2G7/KLRK1/CCR2/SLC8B1/ENAH/CD74/TIRAP/DYSF/CCR5/FGFR1/CSF1R/DRAXIN/CMTM2/CSF1/VLDLR/PDGFRB/CMTM1/NRP1/PADI2/LGALS9/FLT1/THBS4/NRG1/VCAM1/CXCR3/GDF7/PLXNA4/P2RY12/SUCNR1/CDK5R1/FEZ1/XCL1/PDGFA/THBS1/ARHGEF5/GRB10/PDGFB/CCL23/PTGDR2/NRP2/EFNB2/NTRK1/NR4A1/HSPB1/LPAR1/NTN4/CNR2	51
BP	GO:0002695	negative regulation of leukocyte activation	26/843	117/11532	2.35955e-07	5.50729e-05	4.66365e-05	TNFSF4/RUNX1/CD200/CCR2/PDCD1LG2/JAK3/LILRB1/PARP3/LDLR/CD74/DTX1/LGALS9/SDC4/DLG5/XCL1/CEACAM1/IL20RB/PDE5A/MERTK/CNR1/CD274/FBXO7/LAG3/IDO1/VSIG4/CNR2	26
MF	GO:0030545	receptor regulator activity	29/843	140/11532	2.40405e-07	5.50729e-05	4.66365e-05	TAFA1/UTS2/CCL5/TNFSF4/TGFA/GPI/CMTM2/CSF1/CMTM1/THBS4/FBN1/FGF13/NRG1/GDF7/MACC1/SFRP2/ENHO/XCL1/OSM/PDGFA/WNT10B/LYNX1/PDGFB/CCL23/TG/TNFSF15/PPBP/CLEC12B/TNFSF12	29
BP	GO:0030155	regulation of cell adhesion	63/843	447/11532	2.83053e-07	6.22489e-05	5.27133e-05	UBASH3B/CD80/MDGA1/AJAP1/CCL5/TNFSF4/ANGPT1/CD55/KLRK1/RUNX1/CCR2/ADAM19/PDCD1LG2/PPARA/JAK3/LILRB1/HES1/CD74/PDCD1/DTX1/NLRP3/PML/DYSF/CSF1/MYO10/NRP1/LGALS9/TNFRSF13C/ALOX15/PIK3R6/SDC4/DLG5/DISC1/SLC9A1/VCAM1/ADAMDEC1/CXCR3/NUAK1/P2RY12/TMIGD2/ZNF703/FMN1/SFRP2/TESC/XCL1/CEACAM1/ANK3/THBS1/IL20RB/PDE5A/LAMA5/TEK/CD160/CD274/EFNB2/LAG3/JUP/IDO1/IL23R/VSIG4/GBP1/FSTL3/CLECL1	63
BP	GO:0002228	natural killer cell mediated immunity	15/843	45/11532	3.46711e-07	7.3316e-05	6.20851e-05	NCR3/SH2D1A/KLRK1/LILRB1/IL18RAP/CRTAM/PVR/LGALS9/PIK3R6/SH2D1B/CEACAM1/KIR3DL1/CD160/CLEC12B/LAG3	15
MF	GO:0004930	G protein-coupled receptor activity	26/843	120/11532	4.00111e-07	8.14744e-05	6.89937e-05	CALCRL/HPGD/GPR68/CCR2/S1PR5/CCR5/GPR55/P2RY2/PDGFRB/GPR82/CXCR3/P2RY12/SUCNR1/NTSR1/CYSLTR2/ADORA3/CNR1/P2RY14/ADGRD1/PTGDR2/CXCR6/LPAR1/GPR75/P2RY6/CNR2/F2RL3	26
BP	GO:0031341	regulation of cell killing	18/843	64/11532	4.30404e-07	8.45129e-05	7.15668e-05	NCR3/SH2D1A/CD55/KLRK1/LILRB1/IL18RAP/CRTAM/PVR/LGALS9/PIK3R6/XCL1/CEACAM1/CFH/CD160/FCER2/CLEC12B/LAG3/IL23R	18
MF	GO:0030246	carbohydrate binding	31/843	160/11532	4.47076e-07	8.47594e-05	7.17755e-05	SIGLEC6/SIGLEC7/KLRF1/KLRG1/KLRK1/CLEC17A/LGALS2/HK2/GAA/KLRB1/KRT1/SIGLEC8/LGALS9/CLEC18A/CHI3L1/SIGLEC14/CLEC4C/GALNT5/CLEC12A/LGALS12/PAM/SIGLEC11/KLRC1/CLEC10A/KLRC3/CLEC9A/FCER2/CLEC12B/ASGR1/CLEC4F/CLECL1	31
BP	GO:0070661	leukocyte proliferation	36/843	203/11532	5.28464e-07	9.68499e-05	8.2014e-05	MS4A1/CCL5/TNFSF4/ELF4/CD55/CCR2/PDCD1LG2/LILRB1/HES1/CD38/CD19/CD74/TIRAP/CSF1R/CSF1/CD79A/TP53/LGALS9/TNFRSF13C/SDC4/DLG5/SLC11A1/VCAM1/SH3RF1/TMIGD2/FLT3/XCL1/IL20RB/PDE5A/IL5RA/CD274/TICAM1/IDO1/IL23R/VSIG4/CLECL1	36
MF	GO:0048018	receptor ligand activity	27/843	130/11532	5.89188e-07	0.000101727	8.61438e-05	TAFA1/UTS2/CCL5/TNFSF4/TGFA/GPI/CMTM2/CSF1/CMTM1/THBS4/FBN1/FGF13/NRG1/GDF7/MACC1/SFRP2/ENHO/XCL1/OSM/PDGFA/WNT10B/PDGFB/CCL23/TG/TNFSF15/PPBP/TNFSF12	27
BP	GO:0010469	regulation of signaling receptor activity	36/843	204/11532	5.97834e-07	0.000101727	8.61438e-05	TAFA1/UTS2/CCL5/TNFSF4/XCL2/CCR2/TGFA/GPI/RGS9/CMTM2/CSF1/NETO1/CMTM1/NRP1/THBS4/FBN1/FGF13/NRG1/GDF7/MACC1/SFRP2/NLGN3/ENHO/XCL1/OSM/CACNG8/PDGFA/WNT10B/LYNX1/PDGFB/CCL23/TG/TNFSF15/PPBP/CLEC12B/TNFSF12	36
BP	GO:0042267	natural killer cell mediated cytotoxicity	14/843	41/11532	6.10583e-07	0.000101727	8.61438e-05	NCR3/SH2D1A/KLRK1/LILRB1/IL18RAP/CRTAM/PVR/LGALS9/PIK3R6/CEACAM1/KIR3DL1/CD160/CLEC12B/LAG3	14
BP	GO:0032943	mononuclear cell proliferation	34/843	188/11532	6.82365e-07	0.000110342	9.34396e-05	MS4A1/CCL5/TNFSF4/ELF4/CD55/CCR2/PDCD1LG2/LILRB1/HES1/CD38/CD19/CD74/TIRAP/CSF1/CD79A/TP53/LGALS9/TNFRSF13C/SDC4/DLG5/SLC11A1/VCAM1/SH3RF1/TMIGD2/FLT3/XCL1/IL20RB/PDE5A/CD274/TICAM1/IDO1/IL23R/VSIG4/CLECL1	34
BP	GO:0050865	regulation of cell activation	57/843	404/11532	1.02479e-06	0.000160185	0.000135647	UBASH3B/CD80/CCL5/TNFSF4/CD55/KLRK1/RUNX1/CD200/CCR2/PDCD1LG2/JAK3/LILRB1/TOX/PARP3/LDLR/HES1/CD38/CD19/CD74/PDCD1/DTX1/NLRP3/TIRAP/PDGFRB/LGALS9/TNFRSF13C/PIK3R6/SDC4/DLG5/VCAM1/C1QA/SH3RF1/TMIGD2/IL1RL1/XCL1/CEACAM1/PDGFA/THBS1/IL20RB/PDE5A/SNCA/MERTK/CNR1/PDGFB/CD160/PLSCR1/CD274/EFNB2/FBXO7/TICAM1/LAG3/IDO1/IL23R/VSIG4/CNR2/CLECL1/GATA2	57
BP	GO:0032103	positive regulation of response to external stimulus	35/843	200/11532	1.04887e-06	0.000160185	0.000135647	LY86/CCL5/TNFSF4/LGMN/PLA2G7/CCR2/MYD88/CD180/LDLR/CD74/TIRAP/DYSF/FGFR1/CSF1/PDGFRB/NRP1/LGALS9/THBS4/P2RY12/C1QA/SUCNR1/OPTN/LPL/IL1RL1/XCL1/OSM/C3/THBS1/SNCA/CNR1/PDGFB/TICAM1/HSPB1/LPAR1/IDO1	35
BP	GO:0002697	regulation of immune effector process	45/843	291/11532	1.19473e-06	0.00017753	0.000150335	CD80/NCR3/TNFSF4/SH2D1A/IFNLR1/ANGPT1/RAPGEF1/CD55/KLRK1/CCR2/JAK3/SEMA7A/LILRB1/AIM2/PARP3/IL18RAP/CD19/CD74/GPI/NLRP3/DTX3L/CRTAM/PVR/LGALS9/PIK3R6/C1QB/C1QA/SH2D1B/C1R/XCL1/CEACAM1/C3/IL20RB/RIOK3/CFH/CD160/SERPING1/TICAM1/FCER2/CLEC12B/HTRA1/LAG3/IL23R/VSIG4/GATA2	45
BP	GO:0045165	cell fate commitment	22/843	97/11532	1.3739e-06	0.000198782	0.000168331	SOX5/HES1/PML/FGFR1/SPRY2/TP53/NRP1/KDM6B/FGF13/TBX19/NRG1/GDF7/SUFU/AR/SFRP2/SMAD1/EPAS1/OLIG2/SH3PXD2B/SATB2/IL23R/GATA2	22
BP	GO:0050920	regulation of chemotaxis	25/843	120/11532	1.44389e-06	0.000203551	0.00017237	CCL5/LGMN/PLA2G7/KLRK1/CCR2/SLC8B1/CD74/TIRAP/DYSF/FGFR1/CSF1/PDGFRB/NRP1/PADI2/LGALS9/THBS4/PLXNA4/P2RY12/SUCNR1/XCL1/THBS1/PDGFB/EFNB2/HSPB1/LPAR1	25
BP	GO:0002717	positive regulation of natural killer cell mediated immunity	9/843	18/11532	1.52157e-06	0.000207924	0.000176073	NCR3/SH2D1A/KLRK1/IL18RAP/CRTAM/PVR/SH2D1B/CD160/LAG3	9
BP	GO:0046651	lymphocyte proliferation	33/843	186/11532	1.55054e-06	0.000207924	0.000176073	MS4A1/CCL5/TNFSF4/ELF4/CD55/CCR2/PDCD1LG2/LILRB1/HES1/CD38/CD19/CD74/TIRAP/CD79A/TP53/LGALS9/TNFRSF13C/SDC4/DLG5/SLC11A1/VCAM1/SH3RF1/TMIGD2/FLT3/XCL1/IL20RB/PDE5A/CD274/TICAM1/IDO1/IL23R/VSIG4/CLECL1	33
BP	GO:0002250	adaptive immune response	45/843	297/11532	2.1116e-06	0.000270589	0.000229139	CD80/TNFSF4/SH2D1A/CD55/CD1A/POU2F2/KLRK1/CCR2/PDCD1LG2/JAK3/LILRB1/PARP3/IL18RAP/CD19/CD74/PDCD1/NLRP3/TNFRSF13B/CD79A/PVR/TNFRSF13C/ALOX15/C1QB/MCOLN2/SLC11A1/BCL3/C1QA/SH2D1B/CLEC4C/ADGRE1/C1R/IL1RL1/XCL1/CEACAM1/C3/IL20RB/CD160/SERPING1/LILRA6/CLEC10A/CD274/FCER2/LAMP3/LAG3/IL23R	45
BP	GO:0001910	regulation of leukocyte mediated cytotoxicity	15/843	51/11532	2.11628e-06	0.000270589	0.000229139	NCR3/SH2D1A/KLRK1/LILRB1/IL18RAP/CRTAM/PVR/LGALS9/PIK3R6/XCL1/CEACAM1/CD160/CLEC12B/LAG3/IL23R	15
BP	GO:0060326	cell chemotaxis	30/843	164/11532	2.40437e-06	0.000300436	0.000254414	CCL5/ABCC1/LGMN/PLA2G7/KLRK1/CCR2/SLC8B1/CD74/TIRAP/DYSF/CCR5/FGFR1/CSF1/PDGFRB/NRP1/PADI2/LGALS9/FLT1/THBS4/VCAM1/CXCR3/XCL1/THBS1/ARHGEF5/PDGFB/CCL23/NR4A1/HSPB1/LPAR1/CNR2	30
BP	GO:0022407	regulation of cell-cell adhesion	43/843	280/11532	2.48376e-06	0.00030346	0.000256975	UBASH3B/CD80/MDGA1/CCL5/TNFSF4/CD55/KLRK1/RUNX1/CCR2/ADAM19/PDCD1LG2/PPARA/JAK3/LILRB1/HES1/CD74/PDCD1/DTX1/NLRP3/MYO10/LGALS9/TNFRSF13C/ALOX15/PIK3R6/SDC4/DLG5/VCAM1/TMIGD2/ZNF703/XCL1/CEACAM1/ANK3/IL20RB/PDE5A/CD160/CD274/EFNB2/LAG3/IDO1/IL23R/VSIG4/FSTL3/CLECL1	43
BP	GO:0002706	regulation of lymphocyte mediated immunity	23/843	109/11532	3.0028e-06	0.0003589	0.000303922	NCR3/TNFSF4/SH2D1A/KLRK1/CCR2/LILRB1/PARP3/IL18RAP/NLRP3/CRTAM/PVR/LGALS9/PIK3R6/SH2D1B/XCL1/CEACAM1/C3/IL20RB/CD160/FCER2/CLEC12B/LAG3/IL23R	23
BP	GO:0002694	regulation of leukocyte activation	53/843	379/11532	3.23004e-06	0.000377845	0.000319965	CD80/CCL5/TNFSF4/CD55/KLRK1/RUNX1/CD200/CCR2/PDCD1LG2/JAK3/LILRB1/TOX/PARP3/LDLR/HES1/CD38/CD19/CD74/PDCD1/DTX1/NLRP3/TIRAP/LGALS9/TNFRSF13C/PIK3R6/SDC4/DLG5/VCAM1/C1QA/SH3RF1/TMIGD2/IL1RL1/XCL1/CEACAM1/THBS1/IL20RB/PDE5A/SNCA/MERTK/CNR1/CD160/PLSCR1/CD274/EFNB2/FBXO7/TICAM1/LAG3/IDO1/IL23R/VSIG4/CNR2/CLECL1/GATA2	53
BP	GO:0050921	positive regulation of chemotaxis	20/843	87/11532	3.30076e-06	0.000378075	0.00032016	CCL5/LGMN/PLA2G7/CCR2/CD74/TIRAP/DYSF/FGFR1/CSF1/PDGFRB/NRP1/LGALS9/THBS4/P2RY12/SUCNR1/XCL1/THBS1/PDGFB/HSPB1/LPAR1	20
BP	GO:0008285	negative regulation of cell proliferation	58/843	430/11532	3.54969e-06	0.000398289	0.000337277	MTSS1/PTPRK/DHCR24/IFNLR1/RAPGEF1/SAV1/NDRG2/CD200/PDCD1LG2/BTG2/LILRB1/MEIS1/HES1/DACH1/PML/SPRY2/CSF1R/RPS6KA2/MYO16/TIMP2/TP53/TENM1/LGALS9/FLT1/TP53I11/ADAMTS1/SDC4/DLG5/LMNA/CD109/CBFA2T3/AR/ADORA3/SFRP2/IGFBP3/TESC/EIF2AK2/XCL1/CEACAM1/OSM/SMAD1/INTU/THBS1/WNT10B/IL20RB/PDE5A/COL18A1/CCL23/PTGDR2/CD274/EFNB2/CDKN1C/NTRK1/PMP22/IDO1/VSIG4/E2F7/GATA2	58
BP	GO:0051250	negative regulation of lymphocyte activation	21/843	96/11532	4.40049e-06	0.000483878	0.000409755	TNFSF4/RUNX1/PDCD1LG2/JAK3/LILRB1/PARP3/CD74/DTX1/LGALS9/SDC4/DLG5/XCL1/CEACAM1/IL20RB/PDE5A/MERTK/CD274/FBXO7/LAG3/IDO1/VSIG4	21
BP	GO:0043269	regulation of ion transport	46/843	315/11532	4.53192e-06	0.000488558	0.000413719	KCNH8/ABCB4/KCNG1/SCN3A/TSPAN13/CCL5/CCR2/LILRB1/CRACR2B/ABCB1/CACNA1E/SLC8B1/CD19/PML/RGS9/DYSF/FGFR1/AKAP6/KCNH2/CATSPER1/NETO1/PDGFRB/RGS2/CACNB4/KCNC4/SLC9A1/SELENON/P2RY12/NTSR1/NLGN3/TESC/MYLK/CACNA2D3/XCL1/ANK3/KCNMA1/CACNG8/THBS1/SNCA/CNR1/PDGFB/TCAF2/CACNA1D/TRPC3/P2RY6/F2RL3	46
BP	GO:1903038	negative regulation of leukocyte cell-cell adhesion	19/843	83/11532	6.17918e-06	0.00065333	0.000553249	TNFSF4/RUNX1/PDCD1LG2/PPARA/JAK3/LILRB1/CD74/DTX1/LGALS9/SDC4/DLG5/XCL1/CEACAM1/IL20RB/PDE5A/CD274/LAG3/IDO1/VSIG4	19
BP	GO:0050868	negative regulation of T cell activation	18/843	76/11532	6.48789e-06	0.000663898	0.000562199	TNFSF4/RUNX1/PDCD1LG2/JAK3/LILRB1/CD74/DTX1/LGALS9/SDC4/DLG5/XCL1/CEACAM1/IL20RB/PDE5A/CD274/LAG3/IDO1/VSIG4	18
BP	GO:0042129	regulation of T cell proliferation	22/843	106/11532	6.52064e-06	0.000663898	0.000562199	CCL5/TNFSF4/CD55/CCR2/PDCD1LG2/LILRB1/HES1/LGALS9/TNFRSF13C/SDC4/DLG5/VCAM1/SH3RF1/TMIGD2/XCL1/IL20RB/PDE5A/CD274/IDO1/IL23R/VSIG4/CLECL1	22
BP	GO:0070663	regulation of leukocyte proliferation	28/843	155/11532	6.65384e-06	0.000665143	0.000563253	CCL5/TNFSF4/CD55/CCR2/PDCD1LG2/LILRB1/HES1/CD38/CD74/TIRAP/CSF1/LGALS9/TNFRSF13C/SDC4/DLG5/VCAM1/SH3RF1/TMIGD2/XCL1/IL20RB/PDE5A/IL5RA/CD274/TICAM1/IDO1/IL23R/VSIG4/CLECL1	28
BP	GO:0032944	regulation of mononuclear cell proliferation	27/843	147/11532	7.0297e-06	0.000690166	0.000584443	CCL5/TNFSF4/CD55/CCR2/PDCD1LG2/LILRB1/HES1/CD38/CD74/TIRAP/CSF1/LGALS9/TNFRSF13C/SDC4/DLG5/VCAM1/SH3RF1/TMIGD2/XCL1/IL20RB/PDE5A/CD274/TICAM1/IDO1/IL23R/VSIG4/CLECL1	27
BP	GO:0042098	T cell proliferation	25/843	132/11532	8.74087e-06	0.000830785	0.000703521	CCL5/TNFSF4/ELF4/CD55/CCR2/PDCD1LG2/LILRB1/HES1/TP53/LGALS9/TNFRSF13C/SDC4/DLG5/SLC11A1/VCAM1/SH3RF1/TMIGD2/XCL1/IL20RB/PDE5A/CD274/IDO1/IL23R/VSIG4/CLECL1	25
BP	GO:0071363	cellular response to growth factor stimulus	53/843	392/11532	8.76419e-06	0.000830785	0.000703521	SOX5/KIF1B/PTPRK/HPGD/CCL5/RAPGEF1/LGMN/HIPK2/NRROS/CLDN5/HES1/PML/FGFR1/SPRY2/PXN/PDGFRB/TP53/NRP1/FLT1/MYOF/FBN1/BAMBI/EPN2/VCAM1/GDF7/MAP1B/CD109/ZNF703/SFRP2/FLT3/PDE3A/ITGB5/FEZ1/XCL1/SMAD1/THBS1/SNCA/GRB10/SMPD3/LTBP1/PARD3/PDGFB/NRP2/SHCBP1/CDKN1C/NTRK1/WASF1/NR4A1/HTRA1/HSPB1/UBE2O/FSTL3/FSTL1	53
BP	GO:0006959	humoral immune response	22/843	108/11532	8.96056e-06	0.000835003	0.000707093	MS4A1/SH2D1A/RNASE6/CD55/POU2F2/CCR2/POU2AF1/CD19/PDCD1/GPI/KRT1/C1QB/SLC11A1/BCL3/C1QA/C1R/C3/CFH/SERPING1/LCN2/FCER2/VSIG4	22
BP	GO:0043410	positive regulation of MAPK cascade	45/843	315/11532	1.02816e-05	0.000937794	0.000794138	MARCO/ANGPT1/RAPGEF1/HIPK2/SEMA7A/TGFA/KSR1/CD74/DUSP5/RELL1/TIRAP/FGFR1/SPRY2/CSF1R/TMEM106A/GPR55/DAXX/PDGFRB/TIMP2/TENM1/NRP1/MAP3K9/LGALS9/FLT1/ALOX15/PIK3R6/NRG1/SH3RF1/CHI3L1/AR/FLT3/IGFBP3/AKAP12/EIF2AK2/OSM/PDGFA/THBS1/ARHGEF5/PDE5A/TEK/PDGFB/WNT16/NTRK1/LPAR1/P2RY6	45
BP	GO:0021879	forebrain neuron differentiation	8/843	17/11532	1.05781e-05	0.000937794	0.000794138	HES1/CSF1R/NRP1/DISC1/SLC4A10/NRP2/SATB2/GATA2	8
BP	GO:0045954	positive regulation of natural killer cell mediated cytotoxicity	8/843	17/11532	1.05781e-05	0.000937794	0.000794138	NCR3/SH2D1A/KLRK1/IL18RAP/CRTAM/PVR/CD160/LAG3	8
BP	GO:0050673	epithelial cell proliferation	35/843	221/11532	1.07459e-05	0.000937794	0.000794138	MTSS1/PTPRK/CCL5/LAMC1/COL8A2/SAV1/SIDT2/TGFA/HES1/DYSF/FGFR1/NRP1/FLT1/THBS4/CD109/LGR4/ZNF703/AR/SFRP2/IGFBP3/CEACAM1/INTU/THBS1/WNT10B/GPX1/TEK/PDGFB/NRP2/WNT16/EFNB2/CDKN1C/NR4A1/HTRA1/TNFSF12/GATA2	35
BP	GO:0070848	response to growth factor	54/843	408/11532	1.34471e-05	0.00115519	0.000978235	SOX5/KIF1B/PTPRK/HPGD/CCL5/RAPGEF1/LGMN/HIPK2/NRROS/CLDN5/HES1/PML/FGFR1/SPRY2/PXN/PDGFRB/TP53/NRP1/FLT1/MYOF/FBN1/BAMBI/EPN2/VCAM1/GDF7/MAP1B/CD109/ZNF703/SFRP2/FLT3/PDE3A/ITGB5/FEZ1/XCL1/SMAD1/THBS1/SNCA/GRB10/SMPD3/LTBP1/PARD3/PDGFB/NRP2/SHCBP1/CDKN1C/NTRK1/WASF1/NR4A1/HTRA1/HSPB1/UBE2O/CDC34/FSTL3/FSTL1	54
BP	GO:1903037	regulation of leukocyte cell-cell adhesion	35/843	224/11532	1.45064e-05	0.00122702	0.00103906	CD80/CCL5/TNFSF4/CD55/KLRK1/RUNX1/CCR2/PDCD1LG2/PPARA/JAK3/LILRB1/HES1/CD74/PDCD1/DTX1/NLRP3/LGALS9/TNFRSF13C/PIK3R6/SDC4/DLG5/VCAM1/TMIGD2/XCL1/CEACAM1/IL20RB/PDE5A/CD160/CD274/EFNB2/LAG3/IDO1/IL23R/VSIG4/CLECL1	35
BP	GO:0043062	extracellular structure organization	32/843	198/11532	1.67191e-05	0.00139275	0.0011794	COL19A1/LAMC1/COL8A2/PLAGL2/PLA2G7/ITGAD/ADAM19/ADAMTS5/SERAC1/MYO1E/TIMP2/FBN1/SDC4/VCAM1/BCL3/HSPG2/SFRP2/LPL/ITGB5/PDGFA/THBS1/LAMA5/SMPD3/COL18A1/PDGFB/P3H4/ICAM5/SH3PXD2B/COL9A2/COL5A3/HTRA1/AEBP1	32
MF	GO:0005201	extracellular matrix structural constituent	14/843	53/11532	1.82282e-05	0.00148092	0.00125407	COL19A1/LAMC1/COL8A2/FBN1/CHI3L1/HSPG2/THBS1/MMRN1/LAMA5/LTBP1/COL18A1/COL9A2/COL5A3/AEBP1	14
BP	GO:0050670	regulation of lymphocyte proliferation	26/843	146/11532	1.83163e-05	0.00148092	0.00125407	CCL5/TNFSF4/CD55/CCR2/PDCD1LG2/LILRB1/HES1/CD38/CD74/TIRAP/LGALS9/TNFRSF13C/SDC4/DLG5/VCAM1/SH3RF1/TMIGD2/XCL1/IL20RB/PDE5A/CD274/TICAM1/IDO1/IL23R/VSIG4/CLECL1	26
BP	GO:0050727	regulation of inflammatory response	37/843	246/11532	1.99629e-05	0.00159066	0.001347	CALCRL/NT5E/CCL5/TNFSF4/CD55/PLA2G7/GPX4/CD200/CCR2/PPARA/MYD88/SEMA7A/LDLR/CD19/NLRP3/KRT1/C1QB/C1QA/SUCNR1/LPL/C1R/IL1RL1/XCL1/OSM/ACP5/C3/IL20RB/GPX1/SNCA/TEK/CNR1/CFH/SERPING1/TICAM1/IDO1/VSIG4/CNR2	37
BP	GO:0021953	central nervous system neuron differentiation	18/843	83/11532	2.37813e-05	0.00186785	0.00158172	MDGA1/MAP2/TCTN1/BTG2/HES1/CSF1R/DRAXIN/NRP1/DISC1/GDF7/PLXNA4/SUFU/SFRP2/SLC4A10/NRP2/OLIG2/SATB2/GATA2	18
BP	GO:0070234	positive regulation of T cell apoptotic process	6/843	10/11532	2.43873e-05	0.00188847	0.00159919	CCL5/PDCD1/TP53/LGALS9/CD274/IDO1	6
BP	GO:0045785	positive regulation of cell adhesion	40/843	278/11532	2.68071e-05	0.00204702	0.00173345	CD80/CCL5/TNFSF4/ANGPT1/CD55/KLRK1/RUNX1/CCR2/ADAM19/PDCD1LG2/LILRB1/HES1/CD74/PDCD1/NLRP3/DYSF/CSF1/MYO10/NRP1/LGALS9/TNFRSF13C/ALOX15/PIK3R6/SDC4/DISC1/VCAM1/P2RY12/TMIGD2/FMN1/SFRP2/XCL1/ANK3/TEK/CD160/CD274/EFNB2/JUP/IL23R/FSTL3/CLECL1	40
BP	GO:0030855	epithelial cell differentiation	44/843	318/11532	2.87737e-05	0.0021412	0.0018132	AJAP1/MTSS1/CSTA/RAPGEF1/SAV1/RUNX1/SIDT2/TST/CLDN5/HES1/TAGLN/FGFR1/MYO1E/KRT1/NRP1/KDM6B/DLG5/KRT18/FASN/NRG1/GDF7/CD109/ZNF703/AR/POF1B/CEACAM1/KAZN/DHRS9/INTU/WNT10B/GPX1/LAMA5/CPT1A/PTPRS/COL18A1/PDGFB/GSTM3/WNT16/TYMS/CDKN1C/NTRK1/WNT5B/JUP/E2F7	44
BP	GO:0032689	negative regulation of interferon-gamma production	8/843	19/11532	2.88193e-05	0.0021412	0.0018132	TNFSF4/PDCD1LG2/LILRB1/LGALS9/IL1RL1/XCL1/IL20RB/CD274	8
BP	GO:0007159	leukocyte cell-cell adhesion	37/843	251/11532	3.13294e-05	0.00229665	0.00194484	CD80/NT5E/CCL5/TNFSF4/CD55/KLRK1/RUNX1/CCR2/PDCD1LG2/PPARA/JAK3/LILRB1/HES1/CD74/PDCD1/DTX1/NLRP3/LGALS9/TNFRSF13C/PIK3R6/SDC4/DLG5/VCAM1/TMIGD2/CERCAM/XCL1/CEACAM1/IL20RB/PDE5A/CD160/CD274/EFNB2/LAG3/IDO1/IL23R/VSIG4/CLECL1	37
BP	GO:1904018	positive regulation of vasculature development	22/843	117/11532	3.35485e-05	0.00242697	0.00205519	HIPK2/RUNX1/HK2/HDAC9/NRP1/FLT1/PIK3R6/TMIGD2/CTH/CHI3L1/SFRP2/CEACAM1/SMAD1/C3/THBS1/TEK/PDGFB/EFNB2/HSPB1/TNFSF12/JUP/GATA2	22
BP	GO:0021872	forebrain generation of neurons	9/843	25/11532	4.00562e-05	0.00286012	0.00242199	HES1/FGFR1/CSF1R/NRP1/DISC1/SLC4A10/NRP2/SATB2/GATA2	9
BP	GO:0002703	regulation of leukocyte mediated immunity	26/843	153/11532	4.24645e-05	0.0029932	0.00253469	NCR3/TNFSF4/SH2D1A/KLRK1/CCR2/JAK3/LILRB1/PARP3/IL18RAP/NLRP3/CRTAM/PVR/LGALS9/PIK3R6/SH2D1B/XCL1/CEACAM1/C3/IL20RB/CD160/TICAM1/FCER2/CLEC12B/LAG3/IL23R/GATA2	26
BP	GO:0050678	regulation of epithelial cell proliferation	30/843	189/11532	4.32088e-05	0.00300711	0.00254647	MTSS1/PTPRK/CCL5/LAMC1/SAV1/TGFA/HES1/DYSF/FGFR1/NRP1/FLT1/THBS4/CD109/ZNF703/AR/SFRP2/CEACAM1/INTU/THBS1/WNT10B/GPX1/TEK/PDGFB/NRP2/EFNB2/CDKN1C/NR4A1/HTRA1/TNFSF12/GATA2	30
BP	GO:0051249	regulation of lymphocyte activation	43/843	314/11532	4.53783e-05	0.00311862	0.0026409	CD80/CCL5/TNFSF4/CD55/KLRK1/RUNX1/CCR2/PDCD1LG2/JAK3/LILRB1/TOX/PARP3/HES1/CD38/CD19/CD74/PDCD1/DTX1/NLRP3/TIRAP/LGALS9/TNFRSF13C/PIK3R6/SDC4/DLG5/VCAM1/SH3RF1/TMIGD2/XCL1/CEACAM1/IL20RB/PDE5A/MERTK/CD160/CD274/EFNB2/FBXO7/TICAM1/LAG3/IDO1/IL23R/VSIG4/CLECL1	43
BP	GO:0001906	cell killing	20/843	103/11532	4.69275e-05	0.00313314	0.00265319	NCR3/SH2D1A/CD55/KLRK1/LILRB1/IL18RAP/CRTAM/PVR/LGALS9/PIK3R6/XCL1/CEACAM1/KIR3DL1/C3/CFH/CD160/FCER2/CLEC12B/LAG3/IL23R	20
BP	GO:0070374	positive regulation of ERK1 and ERK2 cascade	20/843	103/11532	4.69275e-05	0.00313314	0.00265319	MARCO/ANGPT1/RAPGEF1/SEMA7A/CD74/TIRAP/SPRY2/CSF1R/GPR55/PDGFRB/NRP1/LGALS9/ALOX15/CHI3L1/AKAP12/PDGFA/TEK/PDGFB/NTRK1/P2RY6	20
BP	GO:0051046	regulation of secretion	57/843	458/11532	4.72992e-05	0.00313314	0.00265319	CCL5/TNFSF4/ANGPT1/SYTL2/SIDT2/CD200/CCR2/LILRB1/WLS/AIM2/MIDN/RAB7A/CACNA1E/KCNN4/SLC8B1/CD38/CD74/GPI/NLRP3/PML/FGFR1/RHBDF2/CSF1R/RAB27B/P2RY2/PPP1R9A/CRTAM/HDAC9/LGALS9/SDC4/KCNC4/NRG1/UCP2/P2RY12/LGR4/PFN2/NTSR1/AKAP12/LPL/IL1RL1/CEACAM1/OSM/PAM/SNCA/CPT1A/CNR1/SMPD3/CD160/CD274/CLEC9A/CACNA1D/ACHE/OAS2/BAIAP3/GIPR/GBP1/GATA2	57
BP	GO:0030198	extracellular matrix organization	28/843	172/11532	4.86268e-05	0.00317118	0.00268541	COL19A1/LAMC1/COL8A2/ITGAD/ADAM19/ADAMTS5/SERAC1/MYO1E/TIMP2/FBN1/VCAM1/BCL3/HSPG2/SFRP2/ITGB5/PDGFA/THBS1/LAMA5/SMPD3/COL18A1/PDGFB/P3H4/ICAM5/SH3PXD2B/COL9A2/COL5A3/HTRA1/AEBP1	28
BP	GO:0006816	calcium ion transport	35/843	237/11532	4.9027e-05	0.00317118	0.00268541	CALCRL/TSPAN13/MS4A1/CCL5/LILRB1/CRACR2B/CACNA1E/KCNN4/SLC8B1/CD19/PML/RGS9/DYSF/CCR5/AKAP6/CATSPER1/PDGFRB/CACNB4/MCOLN2/PKD1L1/SLC9A1/SELENON/P2RY12/NTSR1/SLC8A3/MYLK/CACNA2D3/XCL1/CACNG8/SNCA/PDGFB/CACNA1D/TRPC3/P2RY6/F2RL3	35
BP	GO:0034765	regulation of ion transmembrane transport	33/843	219/11532	5.33519e-05	0.0033847	0.00286622	KCNH8/KCNG1/SCN3A/TSPAN13/CCR2/ABCB1/CACNA1E/CD19/RGS9/DYSF/AKAP6/KCNH2/CATSPER1/NETO1/RGS2/CACNB4/KCNC4/SLC9A1/SELENON/NTSR1/NLGN3/TESC/CACNA2D3/XCL1/ANK3/KCNMA1/CACNG8/THBS1/SNCA/TCAF2/CACNA1D/P2RY6/F2RL3	33
BP	GO:0050863	regulation of T cell activation	35/843	238/11532	5.35593e-05	0.0033847	0.00286622	CD80/CCL5/TNFSF4/CD55/KLRK1/RUNX1/CCR2/PDCD1LG2/JAK3/LILRB1/HES1/CD74/PDCD1/DTX1/NLRP3/LGALS9/TNFRSF13C/PIK3R6/SDC4/DLG5/VCAM1/SH3RF1/TMIGD2/XCL1/CEACAM1/IL20RB/PDE5A/CD160/CD274/EFNB2/LAG3/IDO1/IL23R/VSIG4/CLECL1	35
BP	GO:0070665	positive regulation of leukocyte proliferation	19/843	96/11532	5.48975e-05	0.00342985	0.00290444	CCL5/TNFSF4/CD55/CCR2/HES1/CD38/CD74/TIRAP/CSF1/LGALS9/TNFRSF13C/VCAM1/TMIGD2/XCL1/IL5RA/CD274/TICAM1/IL23R/CLECL1	19
BP	GO:0051924	regulation of calcium ion transport	24/843	138/11532	5.65631e-05	0.0034942	0.00295894	TSPAN13/CCL5/LILRB1/CRACR2B/SLC8B1/CD19/PML/RGS9/DYSF/AKAP6/PDGFRB/CACNB4/SLC9A1/SELENON/P2RY12/NTSR1/MYLK/XCL1/SNCA/PDGFB/CACNA1D/TRPC3/P2RY6/F2RL3	24
BP	GO:0042130	negative regulation of T cell proliferation	11/843	38/11532	5.74099e-05	0.00350711	0.00296987	PDCD1LG2/LILRB1/LGALS9/SDC4/DLG5/XCL1/IL20RB/PDE5A/CD274/IDO1/VSIG4	11
MF	GO:0019838	growth factor binding	16/843	73/11532	5.82391e-05	0.00350821	0.0029708	NRROS/FGFR1/RHBDF2/PDGFRB/NRP1/FLT1/CD109/IGFBP3/PDGFA/THBS1/TEK/LTBP1/PDGFB/NRP2/NTRK1/HTRA1	16
BP	GO:0002790	peptide secretion	48/843	368/11532	5.87041e-05	0.00350821	0.0029708	CCL5/TNFSF4/ANGPT1/POU2F2/SIDT2/CD200/LILRB1/WLS/AIM2/MIDN/CACNA1E/KCNN4/SLC8B1/CD38/CD74/GPI/NLRP3/PML/DYSF/RHBDF2/CSF1R/TMEM106A/CRTAM/HDAC9/LGALS9/MCOLN2/UCP2/LGR4/CHI3L1/SUCNR1/AKAP12/LPL/ENHO/IL1RL1/OSM/PAM/CPT1A/CNR1/SMPD3/CD160/CD274/CLEC9A/CACNA1D/ACHE/BAIAP3/GIPR/GBP1/CLECL1	48
BP	GO:0001912	positive regulation of leukocyte mediated cytotoxicity	10/843	32/11532	6.04816e-05	0.00356601	0.00301975	NCR3/SH2D1A/KLRK1/IL18RAP/CRTAM/PVR/XCL1/CD160/LAG3/IL23R	10
BP	GO:0060560	developmental growth involved in morphogenesis	23/843	130/11532	6.09686e-05	0.00356601	0.00301975	MAP2/MED12/LIMK1/SEMA7A/AUTS2/SPRY2/DRAXIN/CSF1/NRP1/DISC1/CPNE5/FGF13/RNF157/MAP1B/PLXNA4/CTTN/FMN1/CDK5R1/SFRP2/NLGN3/PTPRS/NRP2/WASF1	23
BP	GO:0032649	regulation of interferon-gamma production	15/843	66/11532	6.32881e-05	0.00366271	0.00310164	TNFSF4/KLRK1/CCR2/PDCD1LG2/LILRB1/LGALS9/TNFRSF13C/SLC11A1/BCL3/IL1RL1/XCL1/IL20RB/CD160/CD274/IL23R	15
BP	GO:0050900	leukocyte migration	40/843	289/11532	6.5377e-05	0.00374419	0.00317064	TNFRSF10D/CCL5/ANGPT1/LGMN/PLA2G7/KLRK1/CD200/SDC2/CCR2/SLC8B1/CD74/TIRAP/DYSF/CCR5/CSF1/PADI2/LGALS9/FLT1/THBS4/SDC3/SDC4/MCOLN2/SLC7A8/VCAM1/CXCR3/P2RY12/XCL1/CEACAM1/THBS1/ARHGEF5/MERTK/TEK/SMPD3/PDGFB/CCL23/ESAM/GRB14/GCSAML/CNR2/SLC7A5	40
CC	GO:0099240	intrinsic component of synaptic membrane	14/843	59/11532	6.67989e-05	0.00378619	0.0032062	CLSTN1/NETO1/NRP1/SLC8A3/NLGN3/CHRNE/PTPRS/CNR1/NTNG2/NRP2/CACNA1D/EFNB2/LRFN1/ADAM23	14
BP	GO:0002825	regulation of T-helper 1 type immune response	8/843	21/11532	6.80075e-05	0.00381536	0.00323091	CD80/TNFSF4/CCR2/JAK3/SLC11A1/IL1RL1/XCL1/IL23R	8
BP	GO:0050767	regulation of neurogenesis	57/843	465/11532	7.23596e-05	0.00401851	0.00340294	TAFA1/MAP2/RAPGEF1/LIMK1/SDC2/CCR2/SEMA7A/ARSB/LDLR/MEIS1/HES1/CD38/DTX1/S1PR5/FGFR1/DRAXIN/CSF1/VLDLR/ZNF365/PPP1R9A/TIMP2/TP53/METRN/NRP1/RGS2/HOXB3/DLG5/DISC1/CPNE5/FGF13/RNF157/NRG1/GDF7/DAAM2/MAP1B/PLXNA4/CTTN/P2RY12/C1QA/CDK5R1/SFRP2/PRAG1/NLGN3/MOV10/FEZ1/MMD/NEGR1/PTPRS/CNR1/OLIG2/EFNB2/FBXO7/NTRK1/PMP22/LPAR1/LTK/GATA2	57
BP	GO:0031343	positive regulation of cell killing	11/843	39/11532	7.47396e-05	0.0040685	0.00344527	NCR3/SH2D1A/KLRK1/IL18RAP/CRTAM/PVR/XCL1/CD160/FCER2/LAG3/IL23R	11
BP	GO:0032653	regulation of interleukin-10 production	11/843	39/11532	7.47396e-05	0.0040685	0.00344527	TNFSF4/PDCD1LG2/JAK3/LILRB1/LGALS9/BCL3/XCL1/IL20RB/CD274/IDO1/IL23R	11
BP	GO:1901342	regulation of vasculature development	30/843	195/11532	7.82568e-05	0.0042182	0.00357203	HIPK2/RUNX1/CCR2/HK2/PML/SPRY2/KRT1/HDAC9/NRP1/FLT1/THBS4/PIK3R6/EPN2/TMIGD2/CTH/CHI3L1/HSPG2/SFRP2/CEACAM1/SMAD1/C3/THBS1/TEK/PDGFB/CD160/EFNB2/HSPB1/TNFSF12/JUP/GATA2	30
BP	GO:0022409	positive regulation of cell-cell adhesion	29/843	186/11532	8.02823e-05	0.00428536	0.00362891	CD80/CCL5/TNFSF4/CD55/KLRK1/RUNX1/CCR2/ADAM19/PDCD1LG2/LILRB1/HES1/CD74/PDCD1/NLRP3/MYO10/LGALS9/TNFRSF13C/ALOX15/PIK3R6/VCAM1/TMIGD2/XCL1/ANK3/CD160/CD274/EFNB2/IL23R/FSTL3/CLECL1	29
BP	GO:0006956	complement activation	10/843	33/11532	8.11466e-05	0.00428985	0.00363271	CD55/CD19/KRT1/C1QB/C1QA/C1R/C3/CFH/SERPING1/VSIG4	10
BP	GO:0001909	leukocyte mediated cytotoxicity	16/843	75/11532	8.22798e-05	0.00430833	0.00364836	NCR3/SH2D1A/KLRK1/LILRB1/IL18RAP/CRTAM/PVR/LGALS9/PIK3R6/XCL1/CEACAM1/KIR3DL1/CD160/CLEC12B/LAG3/IL23R	16
BP	GO:0022408	negative regulation of cell-cell adhesion	21/843	116/11532	8.94178e-05	0.00463792	0.00392746	UBASH3B/TNFSF4/RUNX1/PDCD1LG2/PPARA/JAK3/LILRB1/CD74/DTX1/LGALS9/SDC4/DLG5/ZNF703/XCL1/CEACAM1/IL20RB/PDE5A/CD274/LAG3/IDO1/VSIG4	21
BP	GO:0009306	protein secretion	46/843	354/11532	9.13464e-05	0.00469367	0.00397467	CCL5/TNFSF4/ANGPT1/POU2F2/SIDT2/CD200/LILRB1/WLS/AIM2/MIDN/CACNA1E/KCNN4/SLC8B1/CD38/GPI/NLRP3/PML/DYSF/RHBDF2/CSF1R/TMEM106A/CRTAM/HDAC9/LGALS9/MCOLN2/UCP2/LGR4/CHI3L1/SUCNR1/AKAP12/LPL/ENHO/IL1RL1/OSM/PAM/CPT1A/CNR1/CD160/CD274/CLEC9A/CACNA1D/ACHE/BAIAP3/GIPR/GBP1/CLECL1	46
BP	GO:0032609	interferon-gamma production	16/843	76/11532	9.72754e-05	0.00495204	0.00419346	TNFSF4/KLRK1/CCR2/PDCD1LG2/LILRB1/IL18RAP/LGALS9/TNFRSF13C/SLC11A1/BCL3/IL1RL1/XCL1/IL20RB/CD160/CD274/IL23R	16
BP	GO:0032946	positive regulation of mononuclear cell proliferation	18/843	92/11532	0.000100102	0.0050492	0.00427574	CCL5/TNFSF4/CD55/CCR2/HES1/CD38/CD74/TIRAP/CSF1/LGALS9/TNFRSF13C/VCAM1/TMIGD2/XCL1/CD274/TICAM1/IL23R/CLECL1	18
CC	GO:0099699	integral component of synaptic membrane	13/843	54/11532	0.000103173	0.00515679	0.00436685	CLSTN1/NETO1/NRP1/SLC8A3/NLGN3/CHRNE/PTPRS/CNR1/NRP2/CACNA1D/EFNB2/LRFN1/ADAM23	13
BP	GO:0042088	T-helper 1 type immune response	10/843	34/11532	0.000107503	0.00525704	0.00445174	CD80/TNFSF4/CCR2/JAK3/IL18RAP/SLC11A1/BCL3/IL1RL1/XCL1/IL23R	10
MF	GO:0008201	heparin binding	15/843	69/11532	0.000108765	0.00525704	0.00445174	ADAMTS5/FGFR1/TENM1/NRP1/THBS4/FBN1/ADAMTS1/LPL/AOC1/THBS1/PTPRS/CFH/CCL23/NRP2/FSTL1	15
BP	GO:0045664	regulation of neuron differentiation	47/843	367/11532	0.000109598	0.00525704	0.00445174	MAP2/RAPGEF1/LIMK1/SDC2/SEMA7A/ARSB/MEIS1/HES1/CD38/DTX1/S1PR5/FGFR1/DRAXIN/VLDLR/ZNF365/PPP1R9A/TIMP2/METRN/NRP1/RGS2/DLG5/DISC1/CPNE5/FGF13/RNF157/GDF7/MAP1B/PLXNA4/CTTN/CDK5R1/SFRP2/PRAG1/NLGN3/MOV10/FEZ1/MMD/NEGR1/PTPRS/CNR1/OLIG2/EFNB2/FBXO7/NTRK1/PMP22/LPAR1/LTK/GATA2	47
BP	GO:0070838	divalent metal ion transport	37/843	266/11532	0.000109631	0.00525704	0.00445174	CALCRL/TSPAN13/MS4A1/CCL5/CNNM4/LILRB1/CRACR2B/CACNA1E/KCNN4/SLC8B1/CD19/PML/RGS9/DYSF/CCR5/AKAP6/CATSPER1/PDGFRB/CACNB4/MCOLN2/PKD1L1/SLC9A1/SLC11A1/SELENON/P2RY12/NTSR1/SLC8A3/MYLK/CACNA2D3/XCL1/CACNG8/SNCA/PDGFB/CACNA1D/TRPC3/P2RY6/F2RL3	37
BP	GO:0030449	regulation of complement activation	9/843	28/11532	0.000110916	0.00525704	0.00445174	CD55/CD19/C1QB/C1QA/C1R/C3/CFH/SERPING1/VSIG4	9
BP	GO:2000257	regulation of protein activation cascade	9/843	28/11532	0.000110916	0.00525704	0.00445174	CD55/CD19/C1QB/C1QA/C1R/C3/CFH/SERPING1/VSIG4	9
BP	GO:0050777	negative regulation of immune response	19/843	101/11532	0.000112593	0.00528173	0.00447265	TNFSF4/ANGPT1/CD55/CCR2/JAK3/LILRB1/PARP3/PDCD1/LGALS9/ALOX15/IL1RL1/XCL1/CEACAM1/IL20RB/GPX1/CD160/SERPING1/CLEC12B/VSIG4	19
BP	GO:0001822	kidney development	24/843	144/11532	0.000113358	0.00528173	0.00447265	MTSS1/HPGD/ANGPT1/KLHL3/HES1/FGFR1/MYO1E/PDGFRB/NRP1/FBN1/ADAMTS1/SDC4/DLG5/ODC1/LGR4/FMN1/SMAD1/PDGFA/LAMA5/TEK/PDGFB/EFNB2/CDKN1C/FSTL3	24
BP	GO:0030595	leukocyte chemotaxis	22/843	127/11532	0.00012093	0.00558717	0.0047313	CCL5/LGMN/PLA2G7/KLRK1/CCR2/SLC8B1/CD74/TIRAP/DYSF/CCR5/CSF1/PADI2/LGALS9/FLT1/THBS4/CXCR3/XCL1/THBS1/ARHGEF5/PDGFB/CCL23/CNR2	22
BP	GO:0002673	regulation of acute inflammatory response	13/843	55/11532	0.000126202	0.00578214	0.00489641	CD55/CD19/NLRP3/C1QB/C1QA/C1R/OSM/C3/IL20RB/CNR1/CFH/SERPING1/VSIG4	13
BP	GO:0021510	spinal cord development	12/843	48/11532	0.00012846	0.00583696	0.00494282	MDGA1/MED12/TCTN1/DRAXIN/VLDLR/GDF7/DAAM2/SUFU/INTU/PTPRS/OLIG2/GATA2	12
BP	GO:0008015	blood circulation	37/843	269/11532	0.000138499	0.00619079	0.00524246	UTS2/F5/ANGPT1/SGCD/XCL2/PPARA/TBC1D8/CD38/GAA/KCNH2/P2RY2/RGS2/CACNB4/LRP5/MYOF/SLC9A1/SUCNR1/NTSR1/AR/ATP1A3/ADORA3/SLC8A3/AKAP12/PDE3A/CACNA2D3/CEACAM1/CACNG8/EPAS1/PDE5A/GPX1/TEK/CNR1/PDGFB/SERPING1/CPA3/CACNA1D/JUP	37
BP	GO:0072511	divalent inorganic cation transport	37/843	269/11532	0.000138499	0.00619079	0.00524246	CALCRL/TSPAN13/MS4A1/CCL5/CNNM4/LILRB1/CRACR2B/CACNA1E/KCNN4/SLC8B1/CD19/PML/RGS9/DYSF/CCR5/AKAP6/CATSPER1/PDGFRB/CACNB4/MCOLN2/PKD1L1/SLC9A1/SLC11A1/SELENON/P2RY12/NTSR1/SLC8A3/MYLK/CACNA2D3/XCL1/CACNG8/SNCA/PDGFB/CACNA1D/TRPC3/P2RY6/F2RL3	37
BP	GO:0002820	negative regulation of adaptive immune response	10/843	35/11532	0.00014075	0.00621756	0.00526512	TNFSF4/JAK3/LILRB1/PARP3/ALOX15/IL1RL1/XCL1/CEACAM1/IL20RB/CD160	10
BP	GO:0002699	positive regulation of immune effector process	25/843	155/11532	0.00014136	0.00621756	0.00526512	CD80/NCR3/TNFSF4/SH2D1A/RAPGEF1/KLRK1/CCR2/SEMA7A/LILRB1/IL18RAP/CD74/GPI/NLRP3/CRTAM/PVR/LGALS9/SH2D1B/XCL1/C3/CD160/TICAM1/FCER2/LAG3/IL23R/GATA2	25
MF	GO:0019955	cytokine binding	15/843	71/11532	0.000152976	0.00667508	0.00565256	CCR2/NRROS/CD74/CCR5/CSF1R/NRP1/CXCR3/CD109/THBS1/IL20RB/LTBP1/NRP2/CXCR6/IL23R/GBP1	15
BP	GO:0032613	interleukin-10 production	11/843	42/11532	0.000155898	0.00674901	0.00571517	TNFSF4/PDCD1LG2/JAK3/LILRB1/LGALS9/BCL3/XCL1/IL20RB/CD274/IDO1/IL23R	11
BP	GO:0002526	acute inflammatory response	17/843	87/11532	0.000157475	0.00676403	0.00572789	TNFSF4/CD55/CD19/NLRP3/CD163/C1QB/VCAM1/C1QA/C1R/OSM/C3/IL20RB/CNR1/CFH/SERPING1/PLSCR1/VSIG4	17
BP	GO:0048663	neuron fate commitment	6/843	13/11532	0.000164555	0.00695887	0.00589287	HES1/NRG1/SUFU/OLIG2/SATB2/GATA2	6
BP	GO:0070230	positive regulation of lymphocyte apoptotic process	6/843	13/11532	0.000164555	0.00695887	0.00589287	CCL5/PDCD1/TP53/LGALS9/CD274/IDO1	6
BP	GO:1903530	regulation of secretion by cell	52/843	426/11532	0.000166064	0.00695887	0.00589287	CCL5/TNFSF4/ANGPT1/SIDT2/CD200/CCR2/LILRB1/WLS/AIM2/MIDN/RAB7A/CACNA1E/KCNN4/SLC8B1/CD38/GPI/NLRP3/PML/FGFR1/RHBDF2/CSF1R/RAB27B/PPP1R9A/CRTAM/HDAC9/LGALS9/SDC4/KCNC4/UCP2/P2RY12/LGR4/PFN2/NTSR1/AKAP12/LPL/IL1RL1/CEACAM1/OSM/PAM/SNCA/CPT1A/CNR1/SMPD3/CD160/CD274/CLEC9A/CACNA1D/ACHE/BAIAP3/GIPR/GBP1/GATA2	52
BP	GO:0021515	cell differentiation in spinal cord	7/843	18/11532	0.000169268	0.00695887	0.00589287	MDGA1/TCTN1/DRAXIN/GDF7/SUFU/OLIG2/GATA2	7
BP	GO:0051928	positive regulation of calcium ion transport	14/843	64/11532	0.000170684	0.00695887	0.00589287	CCL5/CD19/AKAP6/PDGFRB/SLC9A1/NTSR1/MYLK/XCL1/SNCA/PDGFB/CACNA1D/TRPC3/P2RY6/F2RL3	14
BP	GO:0051048	negative regulation of secretion	22/843	130/11532	0.000171892	0.00695887	0.00589287	ANGPT1/CD200/CCR2/LILRB1/MIDN/RAB7A/CD74/NLRP3/PML/RHBDF2/PPP1R9A/HDAC9/LGALS9/NRG1/UCP2/P2RY12/LGR4/CEACAM1/OSM/SNCA/CNR1/GBP1	22
BP	GO:0070372	regulation of ERK1 and ERK2 cascade	25/843	157/11532	0.000174048	0.00695887	0.00589287	MARCO/ANGPT1/RAPGEF1/NDRG2/SEMA7A/C3orf33/CD74/TIRAP/SPRY2/CSF1R/GPR55/PDGFRB/NRP1/LGALS9/ALOX15/CHI3L1/AKAP12/CEACAM1/PDGFA/TEK/PDGFB/NTRK1/P2RY6/GBP1/ATF3	25
BP	GO:0003013	circulatory system process	37/843	272/11532	0.000174048	0.00695887	0.00589287	UTS2/F5/ANGPT1/SGCD/XCL2/PPARA/TBC1D8/CD38/GAA/KCNH2/P2RY2/RGS2/CACNB4/LRP5/MYOF/SLC9A1/SUCNR1/NTSR1/AR/ATP1A3/ADORA3/SLC8A3/AKAP12/PDE3A/CACNA2D3/CEACAM1/CACNG8/EPAS1/PDE5A/GPX1/TEK/CNR1/PDGFB/SERPING1/CPA3/CACNA1D/JUP	37
BP	GO:0034762	regulation of transmembrane transport	37/843	272/11532	0.000174048	0.00695887	0.00589287	KCNH8/KCNG1/SCN3A/TSPAN13/CCR2/HK2/ABCB1/CACNA1E/CD19/RGS9/DYSF/AKAP6/KCNH2/CATSPER1/NETO1/RGS2/CACNB4/KCNC4/SLC9A1/SELENON/NTSR1/NLGN3/TESC/CACNA2D3/XCL1/ANK3/KCNMA1/PID1/CACNG8/C3/THBS1/SNCA/GRB10/TCAF2/CACNA1D/P2RY6/F2RL3	37
BP	GO:0043270	positive regulation of ion transport	23/843	139/11532	0.000174668	0.00695887	0.00589287	ABCB4/CCL5/CCR2/ABCB1/CD19/RGS9/AKAP6/KCNH2/PDGFRB/SLC9A1/P2RY12/NTSR1/NLGN3/TESC/MYLK/XCL1/ANK3/SNCA/PDGFB/CACNA1D/TRPC3/P2RY6/F2RL3	23
BP	GO:0002460	adaptive immune response based on somatic recombination of immune receptors built from immunoglobulin superfamily domains	28/843	185/11532	0.000178193	0.00704434	0.00596526	CD80/TNFSF4/CD55/POU2F2/CCR2/JAK3/LILRB1/PARP3/IL18RAP/CD19/CD74/NLRP3/PVR/TNFRSF13C/C1QB/SLC11A1/BCL3/C1QA/C1R/IL1RL1/XCL1/CEACAM1/C3/IL20RB/SERPING1/CD274/FCER2/IL23R	28
BP	GO:0001818	negative regulation of cytokine production	30/843	204/11532	0.000179376	0.00704434	0.00596526	TNFSF4/ANGPT1/NDRG2/CD200/PDCD1LG2/JAK3/LILRB1/NLRP3/PML/FGFR1/HDAC9/LGALS9/SLC11A1/BCL3/LGR4/UBE2L6/IL1RL1/XCL1/CEACAM1/ACP5/THBS1/IL20RB/MERTK/PTPRS/CD274/LAG3/IDO1/IL23R/VSIG4/GBP1	30
BP	GO:0045765	regulation of angiogenesis	27/843	176/11532	0.000184168	0.00718125	0.00608119	HIPK2/RUNX1/CCR2/HK2/PML/SPRY2/KRT1/HDAC9/NRP1/FLT1/THBS4/PIK3R6/EPN2/TMIGD2/CHI3L1/HSPG2/SFRP2/CEACAM1/SMAD1/C3/THBS1/TEK/CD160/HSPB1/TNFSF12/JUP/GATA2	27
BP	GO:0007204	positive regulation of cytosolic calcium ion concentration	23/843	140/11532	0.000194904	0.0075076	0.00635755	MS4A1/CD55/SLC8B1/CD38/CD19/PML/CCR5/AKAP6/MCOLN2/SELENON/NTSR1/SLC8A3/XCL1/SNCA/CNR1/SYNPO/CACNA1D/TRPC3/LPAR1/P2RY6/GIPR/F2RL3/GATA2	23
BP	GO:0072376	protein activation cascade	11/843	43/11532	0.000195833	0.0075076	0.00635755	CD55/CD19/KRT1/C1QB/C1QA/C1R/C3/GP9/CFH/SERPING1/VSIG4	11
BP	GO:0061061	muscle structure development	44/843	345/11532	0.000197989	0.0075076	0.00635755	COL19A1/NEB/BHLHE41/MRTFA/SAV1/LARGE1/SGCD/POU6F1/PPARA/BTG2/ARID1A/MEIS1/HES1/TAGLN/DYSF/FGFR1/AKAP6/MRAS/PDGFRB/HDAC9/RGS2/KDM6B/MYOF/ASB2/SYNE1/HIVEP3/SLC9A1/NRG1/LMNA/CTH/FHL3/IGFBP3/MYLK/VAMP5/EPAS1/WNT10B/GPX1/LAMA5/PDGFB/MSC/EFNB2/ACHE/MYOM2/ATF3	44
BP	GO:0030001	metal ion transport	52/843	429/11532	0.000198	0.0075076	0.00635755	KCNG1/SCN3A/CALCRL/TSPAN13/MS4A1/CCL5/KLHL3/CNNM4/LILRB1/CRACR2B/CACNA1E/KCNN4/SLC8B1/CD19/PML/RGS9/DYSF/CCR5/AKAP6/KCNH2/CATSPER1/NETO1/PDGFRB/SLC31A2/ARHGAP1/CACNB4/FGF13/MCOLN2/KCNC4/PKD1L1/SLC9A1/SLC11A1/SELENON/P2RY12/NTSR1/ATP1A3/SLC8A3/SLC38A11/SLC4A10/TESC/MYLK/CACNA2D3/XCL1/ANK3/KCNMA1/CACNG8/SNCA/PDGFB/CACNA1D/TRPC3/P2RY6/F2RL3	52
CC	GO:0005581	collagen trimer	8/843	24/11532	0.000201794	0.00759837	0.00643442	COL19A1/MARCO/COL8A2/C1QB/C1QA/COL18A1/COL9A2/COL5A3	8
CC	GO:0031225	anchored component of membrane	14/843	65/11532	0.000203158	0.00759837	0.00643442	MDGA1/NT5E/CD55/VNN2/SEMA7A/RAB27B/NRN1/CD109/FOLR2/NEGR1/LYNX1/NTNG2/CD160/ACHE	14
BP	GO:0002688	regulation of leukocyte chemotaxis	15/843	73/11532	0.000212006	0.00782288	0.00662454	CCL5/LGMN/PLA2G7/KLRK1/CCR2/SLC8B1/CD74/TIRAP/DYSF/CSF1/PADI2/LGALS9/THBS4/XCL1/THBS1	15
BP	GO:0002708	positive regulation of lymphocyte mediated immunity	15/843	73/11532	0.000212006	0.00782288	0.00662454	NCR3/TNFSF4/SH2D1A/KLRK1/IL18RAP/NLRP3/CRTAM/PVR/SH2D1B/XCL1/C3/CD160/FCER2/LAG3/IL23R	15
BP	GO:0048589	developmental growth	46/843	367/11532	0.000213987	0.00784333	0.00664185	MAP2/LGMN/SAV1/MED12/LARGE1/LIMK1/PPARA/SEMA7A/ACACB/AUTS2/MEIS1/DYSF/FGFR1/SPRY2/DRAXIN/CSF1/AKAP6/PDGFRB/TP53/NRP1/RGS2/DISC1/CPNE5/FGF13/RNF157/SP2/MAP1B/PLXNA4/CTTN/AR/FMN1/CDK5R1/SFRP2/SLC4A10/NLGN3/SMAD1/WNT10B/GPX1/LEPR/PTPRS/SMPD3/NRP2/SH3PXD2B/TYMS/CDKN1C/WASF1	46
BP	GO:0050808	synapse organization	30/843	207/11532	0.000232911	0.00844969	0.00715533	MDGA1/ARHGAP22/LRRN1/LGMN/CLSTN1/ZNF365/PPP1R9A/NRP1/DLG5/DISC1/C1QB/NRG1/MAP1B/CTTN/C1QA/PFN2/CDK5R1/NLGN3/ANK3/C3/SNCA/PTPRS/SYNPO/NTNG2/NRP2/EFNB2/ACHE/NTRK1/LRFN1/WASF1	30
BP	GO:0002920	regulation of humoral immune response	10/843	37/11532	0.000233604	0.00844969	0.00715533	CD55/CD19/C1QB/C1QA/C1R/C3/CFH/SERPING1/FCER2/VSIG4	10
BP	GO:0072001	renal system development	24/843	151/11532	0.000239773	0.00861616	0.0072963	MTSS1/HPGD/ANGPT1/KLHL3/HES1/FGFR1/MYO1E/PDGFRB/NRP1/FBN1/ADAMTS1/SDC4/DLG5/ODC1/LGR4/FMN1/SMAD1/PDGFA/LAMA5/TEK/PDGFB/EFNB2/CDKN1C/FSTL3	24
CC	GO:0016323	basolateral plasma membrane	20/843	116/11532	0.000258944	0.00924463	0.00782849	AJAP1/HPGD/ABCC1/CNNM4/TGFA/LDLR/CD38/SLC29A1/SLC22A1/SLC7A8/SLC9A1/P2RY12/SLC4A10/CEACAM1/ANK3/TEK/LEPR/NAIP/PDGFB/P2RY6	20
BP	GO:0042759	long-chain fatty acid biosynthetic process	6/843	14/11532	0.000270218	0.0094628	0.00801324	HPGD/GPX4/LTA4H/ALOX15/ACOT7/LTC4S	6
BP	GO:0061437	renal system vasculature development	6/843	14/11532	0.000270218	0.0094628	0.00801324	ANGPT1/HES1/PDGFRB/NRP1/TEK/PDGFB	6
BP	GO:0061440	kidney vasculature development	6/843	14/11532	0.000270218	0.0094628	0.00801324	ANGPT1/HES1/PDGFRB/NRP1/TEK/PDGFB	6
BP	GO:0050671	positive regulation of lymphocyte proliferation	17/843	91/11532	0.000277524	0.00960958	0.00813754	CCL5/TNFSF4/CD55/CCR2/HES1/CD38/CD74/TIRAP/LGALS9/TNFRSF13C/VCAM1/TMIGD2/XCL1/CD274/TICAM1/IL23R/CLECL1	17
BP	GO:0002455	humoral immune response mediated by circulating immunoglobulin	8/843	25/11532	0.000277905	0.00960958	0.00813754	CD55/C1QB/BCL3/C1QA/C1R/C3/SERPING1/FCER2	8
BP	GO:1902106	negative regulation of leukocyte differentiation	14/843	67/11532	0.000284318	0.00976989	0.00827329	UBASH3B/TNFSF4/RUNX1/JAK3/LILRB1/CD74/DTX1/GPR55/FBN1/CEACAM1/FBXO7/LAG3/FSTL3/GATA2	14
MF	GO:0008083	growth factor activity	12/843	52/11532	0.000290181	0.00984823	0.00833963	TGFA/GPI/CSF1/THBS4/FGF13/NRG1/GDF7/MACC1/OSM/PDGFA/PDGFB/PPBP	12
BP	GO:2000514	regulation of CD4-positive, alpha-beta T cell activation	12/843	52/11532	0.000290181	0.00984823	0.00833963	CD80/TNFSF4/CD55/RUNX1/JAK3/NLRP3/LGALS9/SH3RF1/XCL1/CD160/CD274/IL23R	12
BP	GO:0010517	regulation of phospholipase activity	10/843	38/11532	0.00029653	0.0098731	0.00836069	CCL5/FGFR1/GPR55/PDGFRB/RGS2/FLT1/P2RY12/SNCA/LPAR1/P2RY6	10
CC	GO:0031594	neuromuscular junction	10/843	38/11532	0.00029653	0.0098731	0.00836069	PPP1R9A/DLGAP4/KCNC4/NRG1/CDK5R1/SLC8A3/ANK3/LAMA5/CHRNE/ACHE	10
CC	GO:0099055	integral component of postsynaptic membrane	10/843	38/11532	0.00029653	0.0098731	0.00836069	CLSTN1/NETO1/NRP1/SLC8A3/NLGN3/CHRNE/PTPRS/NRP2/EFNB2/LRFN1	10
MF	GO:0046873	metal ion transmembrane transporter activity	23/843	144/11532	0.000298097	0.0098731	0.00836069	KCNG1/SCN3A/CNNM4/CACNA1E/KCNN4/SLC8B1/KCNH2/SLC31A2/CACNB4/SLC22A1/KCNC4/PKD1L1/SLC9A1/SLC11A1/SLC6A19/ATP1A3/SLC8A3/SLC4A10/KCNMA1/CACNG8/CNR1/CACNA1D/TRPC3	23
BP	GO:0007507	heart development	39/843	300/11532	0.000304423	0.00999897	0.00846728	CALCRL/DCTN5/SAV1/MED12/CDKL1/SGCD/POU6F1/PPARA/ARID1A/ACACB/CLDN5/MEIS1/HES1/GAA/FGFR1/AKAP6/PDGFRB/TP53/HDAC9/NRP1/RGS2/KDM6B/FBN1/ADAMTS1/SLC9A1/NRG1/VCAM1/LMNA/SUFU/SFRP2/PAM/SMAD1/TEK/LTBP1/PDGFB/NRP2/WNT16/SH3PXD2B/EFNB2	39
BP	GO:0007162	negative regulation of cell adhesion	26/843	172/11532	0.000305534	0.00999897	0.00846728	UBASH3B/AJAP1/TNFSF4/ANGPT1/RUNX1/PDCD1LG2/PPARA/JAK3/LILRB1/CD74/DTX1/LGALS9/SDC4/DLG5/ADAMDEC1/ZNF703/XCL1/CEACAM1/THBS1/IL20RB/PDE5A/CD274/LAG3/IDO1/VSIG4/GBP1	26
BP	GO:0007517	muscle organ development	29/843	201/11532	0.000317703	0.0102749	0.00870092	COL19A1/NEB/SAV1/LARGE1/SGCD/POU6F1/PPARA/BTG2/MEIS1/TAGLN/FGFR1/AKAP6/MRAS/HDAC9/RGS2/ASB2/HIVEP3/NRG1/FHL3/MYLK/VAMP5/WNT10B/GPX1/LAMA5/MSC/EFNB2/ACHE/MYOM2/ATF3	29
BP	GO:0010959	regulation of metal ion transport	29/843	201/11532	0.000317703	0.0102749	0.00870092	KCNG1/TSPAN13/CCL5/LILRB1/CRACR2B/SLC8B1/CD19/PML/RGS9/DYSF/AKAP6/KCNH2/NETO1/PDGFRB/CACNB4/SLC9A1/SELENON/P2RY12/NTSR1/TESC/MYLK/XCL1/ANK3/SNCA/PDGFB/CACNA1D/TRPC3/P2RY6/F2RL3	29
BP	GO:0042391	regulation of membrane potential	27/843	182/11532	0.000321562	0.0103389	0.00875512	TCL1A/CACNA1E/KCNN4/SLC8B1/AKAP6/KCNH2/NETO1/PPP1R9A/CACNB4/FGF13/SLC9A1/UCP2/NTSR1/BNIP3L/ATP1A3/SLC8A3/NLGN3/ABCB5/ANK3/KCNMA1/PID1/SNCA/CHRNE/CNR1/CACNA1D/JUP/CNR2	27
BP	GO:0048588	developmental cell growth	21/843	127/11532	0.000332587	0.0106312	0.00900264	MAP2/LIMK1/PPARA/SEMA7A/AUTS2/DRAXIN/AKAP6/NRP1/RGS2/DISC1/CPNE5/FGF13/RNF157/MAP1B/PLXNA4/CTTN/CDK5R1/NLGN3/PTPRS/NRP2/WASF1	21
BP	GO:0001655	urogenital system development	26/843	173/11532	0.000335253	0.0106545	0.00902237	MTSS1/HPGD/ANGPT1/KLHL3/HES1/FGFR1/MYO1E/PDGFRB/NRP1/FBN1/ADAMTS1/SDC4/DLG5/ODC1/LGR4/AR/FMN1/SMAD1/PDGFA/LAMA5/TEK/PDGFB/EFNB2/CDKN1C/FSTL3/GATA2	26
BP	GO:0035924	cellular response to vascular endothelial growth factor stimulus	9/843	32/11532	0.000345431	0.0109148	0.00924284	SPRY2/PDGFRB/NRP1/FLT1/VCAM1/FLT3/NRP2/NR4A1/HSPB1	9
BP	GO:0051235	maintenance of location	30/843	212/11532	0.000354225	0.0110743	0.00937789	SREBF2/PPARA/HK2/NRROS/ACACB/SLC8B1/CD19/PML/BARD1/GAA/DYSF/CCR5/AKAP6/FBN1/SYNE1/MCOLN2/BCL3/SELENON/NTSR1/LPL/XCL1/ANK3/HILPDA/C3/SNCA/LTBP1/LCN2/JUP/P2RY6/F2RL3	30
BP	GO:0050708	regulation of protein secretion	38/843	292/11532	0.000354507	0.0110743	0.00937789	CCL5/TNFSF4/ANGPT1/SIDT2/CD200/LILRB1/WLS/AIM2/MIDN/CACNA1E/KCNN4/SLC8B1/CD38/GPI/NLRP3/PML/RHBDF2/CSF1R/CRTAM/HDAC9/LGALS9/UCP2/LGR4/AKAP12/LPL/IL1RL1/OSM/PAM/CPT1A/CNR1/CD160/CD274/CLEC9A/CACNA1D/ACHE/BAIAP3/GIPR/GBP1	38
BP	GO:0038084	vascular endothelial growth factor signaling pathway	7/843	20/11532	0.000362244	0.0112521	0.00952843	SPRY2/PDGFRB/NRP1/FLT1/FLT3/NRP2/HSPB1	7
BP	GO:1903531	negative regulation of secretion by cell	20/843	119/11532	0.000367046	0.0113372	0.0096005	ANGPT1/CD200/CCR2/LILRB1/MIDN/RAB7A/NLRP3/PML/RHBDF2/PPP1R9A/HDAC9/LGALS9/UCP2/P2RY12/LGR4/CEACAM1/OSM/SNCA/CNR1/GBP1	20
BP	GO:0002791	regulation of peptide secretion	39/843	303/11532	0.000372895	0.0114535	0.00969901	CCL5/TNFSF4/ANGPT1/SIDT2/CD200/LILRB1/WLS/AIM2/MIDN/CACNA1E/KCNN4/SLC8B1/CD38/CD74/GPI/NLRP3/PML/RHBDF2/CSF1R/CRTAM/HDAC9/LGALS9/UCP2/LGR4/AKAP12/LPL/IL1RL1/OSM/PAM/CPT1A/CNR1/CD160/CD274/CLEC9A/CACNA1D/ACHE/BAIAP3/GIPR/GBP1	39
BP	GO:0046633	alpha-beta T cell proliferation	8/843	26/11532	0.000375945	0.011483	0.009724	TNFSF4/ELF4/CD55/CCR2/LGALS9/SH3RF1/XCL1/CD274	8
BP	GO:0019372	lipoxygenase pathway	5/843	10/11532	0.000381089	0.0115758	0.0098026	HPGD/GPX4/ALOX15/GPX1/LTC4S	5
BP	GO:0007416	synapse assembly	14/843	69/11532	0.000391824	0.0118365	0.0100234	MDGA1/LRRN1/PPP1R9A/DLG5/NRG1/MAP1B/NLGN3/SNCA/PTPRS/NTNG2/EFNB2/ACHE/NTRK1/LRFN1	14
BP	GO:0007178	transmembrane receptor protein serine/threonine kinase signaling pathway	26/843	175/11532	0.000402436	0.0120907	0.0102386	PTPRK/HPGD/HIPK2/NRROS/CLDN5/HES1/PML/PXN/TP53/FBN1/BAMBI/GDF7/CD109/ZNF703/SFRP2/ITGB5/SMAD1/THBS1/SMPD3/LTBP1/PARD3/CDKN1C/HTRA1/UBE2O/FSTL3/FSTL1	26
BP	GO:0010975	regulation of neuron projection development	38/843	294/11532	0.000406189	0.0121371	0.0102779	MAP2/RAPGEF1/LIMK1/SDC2/SEMA7A/ARSB/CD38/FGFR1/DRAXIN/VLDLR/ZNF365/PPP1R9A/METRN/NRP1/RGS2/DLG5/DISC1/CPNE5/FGF13/RNF157/MAP1B/PLXNA4/CTTN/CDK5R1/SFRP2/PRAG1/NLGN3/MOV10/FEZ1/NEGR1/PTPRS/CNR1/EFNB2/FBXO7/NTRK1/PMP22/LPAR1/LTK	38
BP	GO:0060191	regulation of lipase activity	12/843	54/11532	0.000421249	0.0124928	0.0105791	CCL5/FGFR1/GPR55/PDGFRB/HDAC9/RGS2/FLT1/P2RY12/LPL/SNCA/LPAR1/P2RY6	12
BP	GO:0032693	negative regulation of interleukin-10 production	6/843	15/11532	0.000422638	0.0124928	0.0105791	PDCD1LG2/JAK3/LILRB1/CD274/IDO1/IL23R	6
BP	GO:0050867	positive regulation of cell activation	33/843	244/11532	0.000426078	0.0125272	0.0106082	CD80/CCL5/TNFSF4/CD55/KLRK1/RUNX1/CCR2/PDCD1LG2/LILRB1/TOX/HES1/CD38/CD74/PDCD1/NLRP3/TIRAP/PDGFRB/LGALS9/TNFRSF13C/PIK3R6/VCAM1/C1QA/TMIGD2/IL1RL1/XCL1/THBS1/CD160/CD274/EFNB2/TICAM1/IL23R/CLECL1/GATA2	33
BP	GO:0043408	regulation of MAPK cascade	52/843	443/11532	0.000433453	0.0125652	0.0106404	MARCO/ANGPT1/RAPGEF1/HIPK2/NDRG2/SEMA7A/TGFA/KSR1/C3orf33/CD74/DUSP5/RELL1/TIRAP/FGFR1/SPRY2/CSF1R/TMEM106A/GPR55/DAXX/PDGFRB/TIMP2/TENM1/NRP1/RGS2/MAP3K9/LGALS9/FLT1/ALOX15/PIK3R6/NRG1/SH3RF1/CHI3L1/AR/SFRP2/FLT3/IGFBP3/AKAP12/EIF2AK2/CEACAM1/OSM/PDGFA/THBS1/ARHGEF5/PDE5A/TEK/PDGFB/WNT16/NTRK1/LPAR1/P2RY6/GBP1/ATF3	52
BP	GO:0050663	cytokine secretion	24/843	157/11532	0.000434228	0.0125652	0.0106404	ANGPT1/CD200/LILRB1/AIM2/NLRP3/PML/DYSF/CSF1R/TMEM106A/CRTAM/HDAC9/LGALS9/MCOLN2/LGR4/CHI3L1/AKAP12/LPL/IL1RL1/OSM/CD160/CD274/CLEC9A/GBP1/CLECL1	24
BP	GO:0050870	positive regulation of T cell activation	24/843	157/11532	0.000434228	0.0125652	0.0106404	CD80/CCL5/TNFSF4/CD55/KLRK1/RUNX1/CCR2/PDCD1LG2/LILRB1/HES1/CD74/PDCD1/NLRP3/LGALS9/TNFRSF13C/PIK3R6/VCAM1/TMIGD2/XCL1/CD160/CD274/EFNB2/IL23R/CLECL1	24
BP	GO:0045766	positive regulation of angiogenesis	18/843	103/11532	0.000437136	0.0125831	0.0106556	HIPK2/RUNX1/HK2/HDAC9/NRP1/FLT1/PIK3R6/TMIGD2/CHI3L1/SFRP2/SMAD1/C3/THBS1/TEK/HSPB1/TNFSF12/JUP/GATA2	18
MF	GO:0004896	cytokine receptor activity	13/843	62/11532	0.000448692	0.0128393	0.0108725	IFNLR1/CCR2/IL18RAP/CD74/CCR5/CXCR3/FLT3/IL1RL1/IL5RA/LEPR/CXCR6/GPR75/IL23R	13
BP	GO:0032945	negative regulation of mononuclear cell proliferation	11/843	47/11532	0.000453042	0.0128393	0.0108725	PDCD1LG2/LILRB1/LGALS9/SDC4/DLG5/XCL1/IL20RB/PDE5A/CD274/IDO1/VSIG4	11
BP	GO:0050672	negative regulation of lymphocyte proliferation	11/843	47/11532	0.000453042	0.0128393	0.0108725	PDCD1LG2/LILRB1/LGALS9/SDC4/DLG5/XCL1/IL20RB/PDE5A/CD274/IDO1/VSIG4	11
CC	GO:0098936	intrinsic component of postsynaptic membrane	10/843	40/11532	0.000465227	0.013117	0.0111077	CLSTN1/NETO1/NRP1/SLC8A3/NLGN3/CHRNE/PTPRS/NRP2/EFNB2/LRFN1	10
BP	GO:0002696	positive regulation of leukocyte activation	32/843	236/11532	0.000494613	0.0138744	0.011749	CD80/CCL5/TNFSF4/CD55/KLRK1/RUNX1/CCR2/PDCD1LG2/LILRB1/TOX/HES1/CD38/CD74/PDCD1/NLRP3/TIRAP/LGALS9/TNFRSF13C/PIK3R6/VCAM1/C1QA/TMIGD2/IL1RL1/XCL1/THBS1/CD160/CD274/EFNB2/TICAM1/IL23R/CLECL1/GATA2	32
MF	GO:0004714	transmembrane receptor protein tyrosine kinase activity	8/843	27/11532	0.000500369	0.013917	0.0117851	FGFR1/CSF1R/PDGFRB/NRP1/FLT1/FLT3/NRP2/NTRK1	8
BP	GO:0048640	negative regulation of developmental growth	12/843	55/11532	0.000503588	0.013917	0.0117851	MAP2/LGMN/SAV1/PPARA/MEIS1/DRAXIN/NRP1/RGS2/FGF13/CDK5R1/SFRP2/PTPRS	12
BP	GO:0070371	ERK1 and ERK2 cascade	25/843	168/11532	0.000503725	0.013917	0.0117851	MARCO/ANGPT1/RAPGEF1/NDRG2/SEMA7A/C3orf33/CD74/TIRAP/SPRY2/CSF1R/GPR55/PDGFRB/NRP1/LGALS9/ALOX15/CHI3L1/AKAP12/CEACAM1/PDGFA/TEK/PDGFB/NTRK1/P2RY6/GBP1/ATF3	25
BP	GO:0021545	cranial nerve development	7/843	21/11532	0.000509362	0.0140024	0.0118574	HES1/NRP1/HOXB3/PLXNA4/NRP2/NTRK1/LPAR1	7
BP	GO:0048675	axon extension	14/843	71/11532	0.00053226	0.0145139	0.0122906	MAP2/LIMK1/SEMA7A/AUTS2/DRAXIN/NRP1/DISC1/MAP1B/PLXNA4/CTTN/CDK5R1/NLGN3/PTPRS/NRP2	14
BP	GO:1990138	neuron projection extension	17/843	96/11532	0.000533249	0.0145139	0.0122906	MAP2/LIMK1/SEMA7A/AUTS2/DRAXIN/NRP1/DISC1/CPNE5/RNF157/MAP1B/PLXNA4/CTTN/CDK5R1/NLGN3/PTPRS/NRP2/WASF1	17
BP	GO:0002521	leukocyte differentiation	46/843	383/11532	0.000557995	0.0151126	0.0127976	UBASH3B/CD80/MS4A1/TNFSF4/ITM2A/POU2F2/RUNX1/CCR2/JAK3/LILRB1/TOX/NRROS/LRRK1/CD19/CD74/DTX1/NLRP3/CSF1R/CSF1/CD79A/GPR55/TP53/HDAC9/LGALS9/FBN1/PIK3R6/FASN/VCAM1/CD101/BCL3/CD109/SH3RF1/CBFA2T3/FLT3/TESC/CEACAM1/PDE1B/MERTK/LEPR/CEBPE/FBXO7/NTRK1/LAG3/IL23R/FSTL3/GATA2	46
CC	GO:0009897	external side of plasma membrane	21/843	132/11532	0.000567034	0.0152821	0.0129411	MS4A1/SEMA7A/LILRB1/LDLR/CD19/CD74/PDCD1/CCR5/CD79A/TNFRSF13C/CD163/VCAM1/P2RY12/LY6G5B/ADGRE1/IL1RL1/THBS1/FOLR2/FCER2/CLEC12B/LAG3	21
BP	GO:0010721	negative regulation of cell development	26/843	179/11532	0.000573171	0.0153622	0.0130089	MAP2/PPARA/LILRB1/LDLR/MEIS1/HES1/CD38/DTX1/DRAXIN/ZNF365/TP53/NRP1/RGS2/FBN1/FGF13/NRG1/DAAM2/CDK5R1/PRAG1/NLGN3/PTPRS/OLIG2/EFNB2/PMP22/LPAR1/GBP1	26
CC	GO:0005604	basement membrane	10/843	41/11532	0.000575592	0.0153622	0.0130089	LAMC1/COL8A2/THBS4/FBN1/ADAMTS1/HSPG2/LAMA5/COL18A1/ACHE/NTN4	10
BP	GO:0002705	positive regulation of leukocyte mediated immunity	17/843	97/11532	0.000603541	0.0160303	0.0135747	NCR3/TNFSF4/SH2D1A/KLRK1/IL18RAP/NLRP3/CRTAM/PVR/SH2D1B/XCL1/C3/CD160/TICAM1/FCER2/LAG3/IL23R/GATA2	17
BP	GO:0007187	G protein-coupled receptor signaling pathway, coupled to cyclic nucleotide second messenger	13/843	64/11532	0.000619365	0.0162932	0.0137973	MARCO/CALCRL/RGS2/P2RY12/AKAP12/ADCY4/CNR1/ADGRD1/PTGDR2/GNAZ/CACNA1D/LPAR1/CNR2	13
BP	GO:0042102	positive regulation of T cell proliferation	13/843	64/11532	0.000619365	0.0162932	0.0137973	CCL5/TNFSF4/CD55/CCR2/HES1/LGALS9/TNFRSF13C/VCAM1/TMIGD2/XCL1/CD274/IL23R/CLECL1	13
CC	GO:0150034	distal axon	24/843	161/11532	0.00063062	0.0164591	0.0139378	MAP2/PCDH9/NDRG2/KIF21B/AUTS2/TSHZ3/RGS10/PPP1R9A/TIMP2/NRP1/DISC1/FGF13/KCNC4/MAP1B/CTTN/NTSR1/CDK5R1/SLC4A10/FEZ1/SNCA/LAMP5/CNR1/PARD3/BLVRB	24
BP	GO:0006958	complement activation, classical pathway	6/843	16/11532	0.000634653	0.0164591	0.0139378	CD55/C1QB/C1QA/C1R/C3/SERPING1	6
BP	GO:0035767	endothelial cell chemotaxis	6/843	16/11532	0.000634653	0.0164591	0.0139378	LGMN/FGFR1/NRP1/THBS1/NR4A1/HSPB1	6
BP	GO:0007193	adenylate cyclase-inhibiting G protein-coupled receptor signaling pathway	8/843	28/11532	0.00065615	0.016716	0.0141554	MARCO/RGS2/P2RY12/AKAP12/ADCY4/PTGDR2/GNAZ/LPAR1	8
BP	GO:0032835	glomerulus development	8/843	28/11532	0.00065615	0.016716	0.0141554	MTSS1/ANGPT1/HES1/MYO1E/PDGFRB/LGR4/TEK/PDGFB	8
BP	GO:0002834	regulation of response to tumor cell	5/843	11/11532	0.000656721	0.016716	0.0141554	CRTAM/PVR/CEACAM1/CD160/CD274	5
BP	GO:0002837	regulation of immune response to tumor cell	5/843	11/11532	0.000656721	0.016716	0.0141554	CRTAM/PVR/CEACAM1/CD160/CD274	5
BP	GO:0090287	regulation of cellular response to growth factor stimulus	22/843	143/11532	0.000677911	0.0171758	0.0145448	HIPK2/NRROS/HES1/FGFR1/SPRY2/TP53/FLT1/MYOF/FBN1/BAMBI/EPN2/CD109/ZNF703/SFRP2/THBS1/GRB10/LTBP1/CDKN1C/WASF1/HTRA1/UBE2O/FSTL3	22
BP	GO:0051051	negative regulation of transport	37/843	292/11532	0.000703945	0.0176663	0.0149601	SREBF2/ANGPT1/RUBCN/CD200/CCR2/LILRB1/MIDN/RAB7A/CD74/NLRP3/PML/BARD1/DYSF/RHBDF2/KCNH2/PPP1R9A/ARHGAP1/HDAC9/RGS2/LGALS9/NRG1/UCP2/MAP1B/P2RY12/LGR4/NTSR1/SUFU/CEACAM1/OSM/ANK3/PID1/THBS1/SNCA/GRB10/CNR1/TCAF2/GBP1	37
BP	GO:0002819	regulation of adaptive immune response	20/843	125/11532	0.000705642	0.0176663	0.0149601	CD80/TNFSF4/CCR2/JAK3/LILRB1/PARP3/NLRP3/PVR/TNFRSF13C/ALOX15/SLC11A1/IL1RL1/XCL1/CEACAM1/C3/IL20RB/CD160/CD274/FCER2/IL23R	20
BP	GO:0002690	positive regulation of leukocyte chemotaxis	12/843	57/11532	0.000709264	0.0176663	0.0149601	CCL5/LGMN/PLA2G7/CCR2/CD74/TIRAP/DYSF/CSF1/LGALS9/THBS4/XCL1/THBS1	12
BP	GO:0002704	negative regulation of leukocyte mediated immunity	9/843	35/11532	0.000713027	0.0176663	0.0149601	CCR2/JAK3/LILRB1/PARP3/LGALS9/XCL1/CEACAM1/IL20RB/CLEC12B	9
BP	GO:1904064	positive regulation of cation transmembrane transport	14/843	73/11532	0.000713334	0.0176663	0.0149601	CCR2/CD19/RGS9/AKAP6/KCNH2/SLC9A1/NTSR1/NLGN3/TESC/XCL1/ANK3/SNCA/P2RY6/F2RL3	14
BP	GO:0072507	divalent inorganic cation homeostasis	31/843	231/11532	0.00071783	0.0176979	0.0149868	MS4A1/CCL5/CD55/SGCD/CCR2/CNNM4/SLC8B1/CD38/CD19/PML/CCR5/AKAP6/DISC1/MCOLN2/SLC11A1/SELENON/NTSR1/SLC8A3/XCL1/ANK3/SNCA/CNR1/SYNPO/CCL23/CACNA1D/TRPC3/LPAR1/P2RY6/GIPR/F2RL3/GATA2	31
BP	GO:0002698	negative regulation of immune effector process	16/843	90/11532	0.000736061	0.0180663	0.0152989	TNFSF4/ANGPT1/CD55/CCR2/JAK3/LILRB1/PARP3/LGALS9/XCL1/CEACAM1/IL20RB/RIOK3/SERPING1/CLEC12B/HTRA1/VSIG4	16
BP	GO:0034767	positive regulation of ion transmembrane transport	15/843	82/11532	0.000784429	0.019168	0.0162317	CCR2/ABCB1/CD19/RGS9/AKAP6/KCNH2/SLC9A1/NTSR1/NLGN3/TESC/XCL1/ANK3/SNCA/P2RY6/F2RL3	15
BP	GO:0051480	regulation of cytosolic calcium ion concentration	23/843	154/11532	0.000789651	0.0192102	0.0162675	MS4A1/CD55/SLC8B1/CD38/CD19/PML/CCR5/AKAP6/MCOLN2/SELENON/NTSR1/SLC8A3/XCL1/SNCA/CNR1/SYNPO/CACNA1D/TRPC3/LPAR1/P2RY6/GIPR/F2RL3/GATA2	23
BP	GO:0060537	muscle tissue development	27/843	193/11532	0.00081949	0.0198483	0.0168078	COL19A1/SAV1/SGCD/PPARA/BTG2/ARID1A/MEIS1/FGFR1/AKAP6/PDGFRB/HDAC9/RGS2/KDM6B/ASB2/HIVEP3/SLC9A1/NRG1/LMNA/MYLK/VAMP5/SMAD1/WNT10B/GPX1/MSC/EFNB2/MYOM2/ATF3	27
BP	GO:0045596	negative regulation of cell differentiation	46/843	390/11532	0.000824531	0.0198828	0.016837	UBASH3B/MAP2/TNFSF4/BHLHE41/RUNX1/PPARA/JAK3/LILRB1/LDLR/MEIS1/HES1/CD38/CD74/DTX1/DRAXIN/TRIM62/GPR55/ZNF365/TP53/NRP1/RGS2/LRP5/FBN1/FGF13/NRG1/DAAM2/P2RY12/SUFU/CDK5R1/SFRP2/PRAG1/NLGN3/CEACAM1/WNT10B/RORB/PTPRS/PDGFB/OLIG2/EFNB2/FBXO7/LAG3/PMP22/LPAR1/GBP1/FSTL3/GATA2	46
BP	GO:0010524	positive regulation of calcium ion transport into cytosol	8/843	29/11532	0.000848781	0.0203782	0.0172565	CD19/AKAP6/NTSR1/XCL1/SNCA/TRPC3/P2RY6/F2RL3	8
BP	GO:0007179	transforming growth factor beta receptor signaling pathway	19/843	118/11532	0.000877758	0.0209822	0.0177681	PTPRK/HPGD/HIPK2/NRROS/CLDN5/PML/PXN/TP53/FBN1/BAMBI/CD109/ZNF703/ITGB5/SMAD1/THBS1/LTBP1/PARD3/CDKN1C/HTRA1	19
CC	GO:0005891	voltage-gated calcium channel complex	6/843	17/11532	0.000920623	0.0218172	0.0184751	CACNA1E/CATSPERB/CATSPER1/CACNB4/CACNG8/CACNA1D	6
BP	GO:1901623	regulation of lymphocyte chemotaxis	6/843	17/11532	0.000920623	0.0218172	0.0184751	CCL5/KLRK1/CCR2/SLC8B1/PADI2/XCL1	6
BP	GO:0046640	regulation of alpha-beta T cell proliferation	7/843	23/11532	0.000943928	0.0220759	0.0186942	TNFSF4/CD55/CCR2/LGALS9/SH3RF1/XCL1/CD274	7
BP	GO:0051281	positive regulation of release of sequestered calcium ion into cytosol	7/843	23/11532	0.000943928	0.0220759	0.0186942	CD19/AKAP6/NTSR1/XCL1/SNCA/P2RY6/F2RL3	7
BP	GO:0070664	negative regulation of leukocyte proliferation	11/843	51/11532	0.000947122	0.0220759	0.0186942	PDCD1LG2/LILRB1/LGALS9/SDC4/DLG5/XCL1/IL20RB/PDE5A/CD274/IDO1/VSIG4	11
BP	GO:0048638	regulation of developmental growth	26/843	185/11532	0.000947601	0.0220759	0.0186942	MAP2/LGMN/SAV1/LIMK1/PPARA/SEMA7A/ACACB/MEIS1/FGFR1/DRAXIN/CSF1/AKAP6/NRP1/RGS2/DISC1/CPNE5/FGF13/RNF157/MAP1B/PLXNA4/CTTN/AR/CDK5R1/SFRP2/PTPRS/SH3PXD2B	26
BP	GO:0051251	positive regulation of lymphocyte activation	28/843	205/11532	0.000967633	0.0222857	0.0188719	CD80/CCL5/TNFSF4/CD55/KLRK1/RUNX1/CCR2/PDCD1LG2/LILRB1/TOX/HES1/CD38/CD74/PDCD1/NLRP3/TIRAP/LGALS9/TNFRSF13C/PIK3R6/VCAM1/TMIGD2/XCL1/CD160/CD274/EFNB2/TICAM1/IL23R/CLECL1	28
BP	GO:0002040	sprouting angiogenesis	13/843	67/11532	0.000975998	0.0222857	0.0188719	ANGPT1/HDAC9/NRP1/EPN2/RNF213/CEACAM1/SMAD1/THBS1/TEK/EFNB2/NR4A1/E2F7/GATA2	13
BP	GO:0006024	glycosaminoglycan biosynthetic process	13/843	67/11532	0.000975998	0.0222857	0.0188719	B3GNT7/ANGPT1/SDC2/HS3ST1/PDGFRB/SDC3/SDC4/HSPG2/GALNT5/CHSY3/DSEL/SMPD3/PDGFB	13
BP	GO:0042116	macrophage activation	13/843	67/11532	0.000975998	0.0222857	0.0188719	CD200/LDLR/CD74/DYSF/TMEM106A/SLC11A1/C1QA/SUCNR1/IL1RL1/THBS1/SNCA/TICAM1/VSIG4	13
BP	GO:0002822	regulation of adaptive immune response based on somatic recombination of immune receptors built from immunoglobulin superfamily domains	18/843	110/11532	0.00097956	0.0222857	0.0188719	CD80/TNFSF4/CCR2/JAK3/LILRB1/PARP3/NLRP3/PVR/TNFRSF13C/SLC11A1/IL1RL1/XCL1/CEACAM1/C3/IL20RB/CD274/FCER2/IL23R	18
BP	GO:0007188	adenylate cyclase-modulating G protein-coupled receptor signaling pathway	12/843	59/11532	0.000980928	0.0222857	0.0188719	MARCO/CALCRL/RGS2/P2RY12/AKAP12/ADCY4/CNR1/ADGRD1/PTGDR2/GNAZ/CACNA1D/LPAR1	12
BP	GO:0071560	cellular response to transforming growth factor beta stimulus	22/843	147/11532	0.000989034	0.0223774	0.0189495	SOX5/PTPRK/HPGD/HIPK2/NRROS/CLDN5/PML/PXN/TP53/FBN1/BAMBI/CD109/ZNF703/PDE3A/ITGB5/XCL1/SMAD1/THBS1/LTBP1/PARD3/CDKN1C/HTRA1	22
BP	GO:0051963	regulation of synapse assembly	10/843	44/11532	0.00104318	0.0234097	0.0198237	MDGA1/LRRN1/PPP1R9A/DLG5/NLGN3/SNCA/PTPRS/NTNG2/NTRK1/LRFN1	10
BP	GO:0060840	artery development	10/843	44/11532	0.00104318	0.0234097	0.0198237	HPGD/DCTN5/LDLR/HES1/PDGFRB/NRP1/SUFU/MYLK/LTBP1/EFNB2	10
MF	GO:0030020	extracellular matrix structural constituent conferring tensile strength	5/843	12/11532	0.00105835	0.023463	0.0198688	COL19A1/COL8A2/COL18A1/COL9A2/COL5A3	5
BP	GO:0072012	glomerulus vasculature development	5/843	12/11532	0.00105835	0.023463	0.0198688	ANGPT1/HES1/PDGFRB/TEK/PDGFB	5
BP	GO:0072210	metanephric nephron development	5/843	12/11532	0.00105835	0.023463	0.0198688	HES1/PDGFRB/LGR4/FMN1/PDGFB	5
MF	GO:0005539	glycosaminoglycan binding	16/843	93/11532	0.00106299	0.0234711	0.0198757	ADAMTS5/NLRP3/FGFR1/TENM1/NRP1/THBS4/FBN1/ADAMTS1/LPL/AOC1/THBS1/PTPRS/CFH/CCL23/NRP2/FSTL1	16
BP	GO:0042063	gliogenesis	24/843	167/11532	0.00106922	0.0235143	0.0199123	MED12/CCR2/NRROS/BACE2/LDLR/HES1/DTX1/CSF1R/CSF1/ZNF365/METRN/DISC1/NRG1/DAAM2/P2RY12/C1QA/CDK5R1/SLC8A3/NLGN3/SH3TC2/LEPR/PARD3/OLIG2/LPAR1	24
BP	GO:0002367	cytokine production involved in immune response	14/843	76/11532	0.001081	0.0235626	0.0199531	TNFSF4/ANGPT1/CD55/CCR2/JAK3/SEMA7A/LILRB1/IL18RAP/CD74/NLRP3/SLC11A1/XCL1/CD160/TICAM1	14
BP	GO:0046634	regulation of alpha-beta T cell activation	14/843	76/11532	0.001081	0.0235626	0.0199531	CD80/TNFSF4/CD55/RUNX1/CCR2/JAK3/LILRB1/NLRP3/LGALS9/SH3RF1/XCL1/CD160/CD274/IL23R	14
BP	GO:0002823	negative regulation of adaptive immune response based on somatic recombination of immune receptors built from immunoglobulin superfamily domains	8/843	30/11532	0.00108427	0.0235626	0.0199531	TNFSF4/JAK3/LILRB1/PARP3/IL1RL1/XCL1/CEACAM1/IL20RB	8
BP	GO:0014706	striated muscle tissue development	26/843	187/11532	0.00111262	0.0240835	0.0203943	COL19A1/SAV1/SGCD/PPARA/BTG2/ARID1A/MEIS1/FGFR1/AKAP6/PDGFRB/HDAC9/RGS2/KDM6B/ASB2/HIVEP3/SLC9A1/NRG1/LMNA/VAMP5/SMAD1/WNT10B/GPX1/MSC/EFNB2/MYOM2/ATF3	26
BP	GO:0006023	aminoglycan biosynthetic process	13/843	68/11532	0.00112765	0.0242441	0.0205303	B3GNT7/ANGPT1/SDC2/HS3ST1/PDGFRB/SDC3/SDC4/HSPG2/GALNT5/CHSY3/DSEL/SMPD3/PDGFB	13
BP	GO:0031348	negative regulation of defense response	21/843	139/11532	0.00112886	0.0242441	0.0205303	CALCRL/NT5E/CD200/PPARA/LILRB1/LDLR/NLRP3/KRT1/LGALS9/CEACAM1/ACP5/IL20RB/GPX1/RIOK3/TEK/SIGLEC11/SERPING1/CLEC12B/HTRA1/VSIG4/CNR2	21
BP	GO:0072089	stem cell proliferation	12/843	60/11532	0.00114624	0.0245216	0.0207652	SOX5/TAFA1/RUNX1/ETV6/ABCB1/FGFR1/TP53/DISC1/FGF13/SFRP2/EIF2AK2/WNT10B	12
BP	GO:0060402	calcium ion transport into cytosol	15/843	85/11532	0.00115308	0.0245722	0.0208081	MS4A1/SLC8B1/CD19/PML/CCR5/AKAP6/MCOLN2/SELENON/NTSR1/SLC8A3/XCL1/SNCA/TRPC3/P2RY6/F2RL3	15
CC	GO:0030426	growth cone	19/843	121/11532	0.00119665	0.0254022	0.021511	MAP2/PCDH9/NDRG2/KIF21B/AUTS2/TSHZ3/PPP1R9A/TIMP2/NRP1/DISC1/FGF13/MAP1B/CTTN/CDK5R1/FEZ1/SNCA/LAMP5/CNR1/PARD3	19
BP	GO:1903039	positive regulation of leukocyte cell-cell adhesion	24/843	169/11532	0.0012648	0.0267457	0.0226486	CD80/CCL5/TNFSF4/CD55/KLRK1/RUNX1/CCR2/PDCD1LG2/LILRB1/HES1/CD74/PDCD1/NLRP3/LGALS9/TNFRSF13C/PIK3R6/VCAM1/TMIGD2/XCL1/CD160/CD274/EFNB2/IL23R/CLECL1	24
BP	GO:0032102	negative regulation of response to external stimulus	27/843	199/11532	0.00130761	0.027545	0.0233255	UBASH3B/AJAP1/CALCRL/NT5E/KLRK1/CD200/PPARA/LDLR/NLRP3/KRT1/NRP1/PADI2/CD109/CEACAM1/ACP5/PDGFA/THBS1/IL20RB/GPX1/RIOK3/TEK/SIGLEC11/PTPRS/PDGFB/SERPING1/HTRA1/CNR2	27
CC	GO:0030427	site of polarized growth	19/843	122/11532	0.00132284	0.0277595	0.0235072	MAP2/PCDH9/NDRG2/KIF21B/AUTS2/TSHZ3/PPP1R9A/TIMP2/NRP1/DISC1/FGF13/MAP1B/CTTN/CDK5R1/FEZ1/SNCA/LAMP5/CNR1/PARD3	19
BP	GO:0048015	phosphatidylinositol-mediated signaling	18/843	113/11532	0.0013476	0.0279714	0.0236866	CCL5/ANGPT1/IER3/FGFR1/CSF1R/PDGFRB/FLT1/PLCH1/FLT3/CEACAM1/OSM/PDGFA/TEK/PDGFB/CD160/WNT16/NTRK1/LTK	18
BP	GO:0007422	peripheral nervous system development	9/843	38/11532	0.00135055	0.0279714	0.0236866	UGT8/MED12/RUNX1/NRG1/PLXNA4/SH3TC2/PARD3/GSTM3/PMP22	9
BP	GO:0032722	positive regulation of chemokine production	9/843	38/11532	0.00135055	0.0279714	0.0236866	CD74/TIRAP/CSF1R/LGALS9/MCOLN2/LPL/EIF2AK2/IL1RL1/TICAM1	9
CC	GO:0005796	Golgi lumen	8/843	31/11532	0.00136914	0.0279714	0.0236866	SDC2/HS3ST1/SDC3/SDC4/HSPG2/PDGFA/PDGFB/WNT5B	8
BP	GO:0071622	regulation of granulocyte chemotaxis	8/843	31/11532	0.00136914	0.0279714	0.0236866	CCL5/CD74/TIRAP/DYSF/CSF1/THBS4/XCL1/THBS1	8
CC	GO:0099634	postsynaptic specialization membrane	8/843	31/11532	0.00136914	0.0279714	0.0236866	KPNA2/CLSTN1/RGS9/NETO1/CHRNE/PTPRS/EFNB2/LRFN1	8
CC	GO:0005788	endoplasmic reticulum lumen	24/843	170/11532	0.00137364	0.0279714	0.0236866	COL19A1/F5/LAMC1/COL8A2/SDC2/ADAMTS5/ARSB/CSF1/TSPAN33/FBN1/FLT3/CERCAM/IGFBP3/PDGFA/C3/THBS1/LTBP1/COL18A1/PDGFB/COL9A2/WNT5B/COL5A3/FSTL3/FSTL1	24
BP	GO:0070588	calcium ion transmembrane transport	24/843	170/11532	0.00137364	0.0279714	0.0236866	TSPAN13/CACNA1E/SLC8B1/CD19/DYSF/CCR5/AKAP6/CATSPER1/CACNB4/MCOLN2/PKD1L1/SLC9A1/SELENON/P2RY12/NTSR1/SLC8A3/CACNA2D3/XCL1/CACNG8/SNCA/CACNA1D/TRPC3/P2RY6/F2RL3	24
BP	GO:0071559	response to transforming growth factor beta	22/843	151/11532	0.00141614	0.0287198	0.0243204	SOX5/PTPRK/HPGD/HIPK2/NRROS/CLDN5/PML/PXN/TP53/FBN1/BAMBI/CD109/ZNF703/PDE3A/ITGB5/XCL1/SMAD1/THBS1/LTBP1/PARD3/CDKN1C/HTRA1	22
BP	GO:0051047	positive regulation of secretion	32/843	251/11532	0.00142084	0.0287198	0.0243204	TNFSF4/SYTL2/WLS/AIM2/RAB7A/KCNN4/CD38/GPI/NLRP3/FGFR1/CSF1R/RAB27B/P2RY2/CRTAM/LGALS9/SDC4/NTSR1/AKAP12/LPL/IL1RL1/OSM/SNCA/CNR1/SMPD3/CD160/CD274/CLEC9A/CACNA1D/ACHE/BAIAP3/GIPR/GATA2	32
BP	GO:0035051	cardiocyte differentiation	13/843	70/11532	0.00149027	0.0300129	0.0254154	SGCD/PPARA/ARID1A/HES1/AKAP6/PDGFRB/RGS2/KDM6B/SLC9A1/NRG1/VCAM1/LMNA/EFNB2	13
BP	GO:0045446	endothelial cell differentiation	12/843	62/11532	0.00154648	0.0309183	0.0261821	RAPGEF1/CLDN5/NRP1/KDM6B/FASN/NRG1/CEACAM1/GPX1/LAMA5/PTPRS/COL18A1/GSTM3	12
BP	GO:0061387	regulation of extent of cell growth	12/843	62/11532	0.00154648	0.0309183	0.0261821	MAP2/LIMK1/SEMA7A/DRAXIN/NRP1/DISC1/FGF13/MAP1B/PLXNA4/CTTN/CDK5R1/PTPRS	12
BP	GO:0019933	cAMP-mediated signaling	11/843	54/11532	0.00155717	0.0310192	0.0262676	CALCRL/KSR1/AKAP6/RGS2/PDE3A/ADCY4/PDE4A/ADGRD1/LPAR1/GIPR/CDC34	11
BP	GO:1904062	regulation of cation transmembrane transport	23/843	162/11532	0.00158701	0.0314995	0.0266743	KCNG1/TSPAN13/CCR2/CD19/RGS9/DYSF/AKAP6/KCNH2/NETO1/RGS2/CACNB4/SLC9A1/SELENON/NTSR1/NLGN3/TESC/XCL1/ANK3/CACNG8/SNCA/CACNA1D/P2RY6/F2RL3	23
BP	GO:1902001	fatty acid transmembrane transport	5/843	13/11532	0.00161698	0.0317277	0.0268675	MID1IP1/ACACB/THBS1/CPT1A/CPT1B	5
BP	GO:2001185	regulation of CD8-positive, alpha-beta T cell activation	5/843	13/11532	0.00161698	0.0317277	0.0268675	RUNX1/LILRB1/SH3RF1/XCL1/CD274	5
BP	GO:0014911	positive regulation of smooth muscle cell migration	7/843	25/11532	0.00162736	0.0317277	0.0268675	CCL5/PDGFRB/NRP1/ADAMTS1/PDGFB/LPAR1/P2RY6	7
BP	GO:0070232	regulation of T cell apoptotic process	7/843	25/11532	0.00162736	0.0317277	0.0268675	CCL5/JAK3/PDCD1/TP53/LGALS9/CD274/IDO1	7
BP	GO:0098900	regulation of action potential	7/843	25/11532	0.00162736	0.0317277	0.0268675	FGF13/SLC9A1/NTSR1/ANK3/CNR1/JUP/CNR2	7
BP	GO:0046579	positive regulation of Ras protein signal transduction	9/843	39/11532	0.00164382	0.0319353	0.0270433	RAPGEF1/AUTS2/CSF1/GPR55/PDGFRB/NRG1/PRAG1/NTRK1/LPAR1	9
BP	GO:0048017	inositol lipid-mediated signaling	18/843	115/11532	0.00165324	0.0320053	0.0271026	CCL5/ANGPT1/IER3/FGFR1/CSF1R/PDGFRB/FLT1/PLCH1/FLT3/CEACAM1/OSM/PDGFA/TEK/PDGFB/CD160/WNT16/NTRK1/LTK	18
BP	GO:0018212	peptidyl-tyrosine modification	30/843	233/11532	0.00169062	0.0326141	0.0276181	MATK/CD80/TPST1/CCL5/ANGPT1/JAK3/TGFA/LRRK1/HES1/CD74/FGFR1/CSF1R/PDGFRB/TP53/NRP1/FLT1/THBS4/NRG1/SFRP2/FLT3/EIF2AK2/STYK1/OSM/PDGFA/MERTK/TEK/PDGFB/NTRK1/IL23R/LTK	30
BP	GO:0002685	regulation of leukocyte migration	20/843	134/11532	0.0017035	0.0327476	0.0277312	CCL5/LGMN/PLA2G7/KLRK1/CD200/CCR2/SLC8B1/CD74/TIRAP/DYSF/CSF1/PADI2/LGALS9/THBS4/CXCR3/P2RY12/XCL1/THBS1/SMPD3/GCSAML	20
BP	GO:2000516	positive regulation of CD4-positive, alpha-beta T cell activation	8/843	32/11532	0.00171037	0.0327653	0.0277461	CD80/TNFSF4/CD55/NLRP3/LGALS9/XCL1/CD160/IL23R	8
BP	GO:0055074	calcium ion homeostasis	28/843	213/11532	0.00174222	0.0332596	0.0281647	MS4A1/CCL5/CD55/SGCD/CCR2/SLC8B1/CD38/CD19/PML/CCR5/AKAP6/DISC1/MCOLN2/SELENON/NTSR1/SLC8A3/XCL1/SNCA/CNR1/SYNPO/CCL23/CACNA1D/TRPC3/LPAR1/P2RY6/GIPR/F2RL3/GATA2	28
BP	GO:0048732	gland development	31/843	244/11532	0.00176948	0.0332874	0.0281883	WLS/HK2/HES1/PML/FGFR1/CSF1R/CSF1/NRP1/HOXB3/FASN/AK4/TBX19/NRG1/GDF7/UCP2/ZNF703/AR/CEACAM1/PAM/PDGFA/GPX1/LAMA5/EDAR/TG/TYMS/CDKN1C/OAS2/NTN4/E2F7/FSTL3/GATA2	31
BP	GO:0022898	regulation of transmembrane transporter activity	19/843	125/11532	0.00177146	0.0332874	0.0281883	KCNG1/CCR2/ABCB1/RGS9/DYSF/AKAP6/NETO1/CACNB4/SLC9A1/SELENON/NTSR1/NLGN3/TESC/ANK3/CACNG8/SNCA/TCAF2/CACNA1D/P2RY6	19
BP	GO:0001975	response to amphetamine	6/843	19/11532	0.00177866	0.0332874	0.0281883	RGS10/RGS9/HDAC9/RGS2/PDE1B/CNR2	6
BP	GO:0048483	autonomic nervous system development	6/843	19/11532	0.00177866	0.0332874	0.0281883	HES1/NRP1/VCAM1/PLXNA4/NRP2/NTRK1	6
BP	GO:2000108	positive regulation of leukocyte apoptotic process	6/843	19/11532	0.00177866	0.0332874	0.0281883	CCL5/PDCD1/TP53/LGALS9/CD274/IDO1	6
BP	GO:0031295	T cell costimulation	10/843	47/11532	0.0017835	0.0332874	0.0281883	CD80/TNFSF4/KLRK1/PDCD1LG2/PDCD1/TNFRSF13C/TMIGD2/CD160/CD274/EFNB2	10
BP	GO:0022612	gland morphogenesis	12/843	63/11532	0.00178607	0.0332874	0.0281883	PML/FGFR1/CSF1R/CSF1/NRP1/GDF7/AR/CEACAM1/PDGFA/LAMA5/EDAR/NTN4	12
BP	GO:0055065	metal ion homeostasis	38/843	318/11532	0.0017949	0.033339	0.028232	MS4A1/CCL5/CD55/SGCD/CCR2/CNNM4/SLC8B1/CD38/CD19/PML/CCR5/AKAP6/KCNH2/DISC1/MCOLN2/SLC7A8/SLC9A1/SLC11A1/SELENON/NTSR1/ATP1A3/SLC8A3/XCL1/ANK3/KCNMA1/EPAS1/SNCA/CNR1/SYNPO/CCL23/LCN2/CACNA1D/TRPC3/LPAR1/P2RY6/GIPR/F2RL3/GATA2	38
BP	GO:0030516	regulation of axon extension	11/843	55/11532	0.00182056	0.0334791	0.0283506	MAP2/LIMK1/SEMA7A/DRAXIN/NRP1/DISC1/MAP1B/PLXNA4/CTTN/CDK5R1/PTPRS	11
BP	GO:0055007	cardiac muscle cell differentiation	11/843	55/11532	0.00182056	0.0334791	0.0283506	SGCD/PPARA/ARID1A/AKAP6/PDGFRB/RGS2/KDM6B/SLC9A1/NRG1/LMNA/EFNB2	11
BP	GO:0001819	positive regulation of cytokine production	39/843	329/11532	0.00182216	0.0334791	0.0283506	CD80/TNFSF4/KLRK1/RUNX1/CD200/CCR2/MYD88/SEMA7A/LILRB1/AIM2/CD74/NLRP3/TIRAP/CSF1R/CRTAM/LGALS9/TNFRSF13C/MCOLN2/SLC11A1/BCL3/TMIGD2/AKAP12/LPL/EIF2AK2/IL1RL1/XCL1/OSM/HILPDA/C3/THBS1/IL20RB/RIOK3/CD160/CD274/CLEC9A/TICAM1/HSPB1/IDO1/IL23R	39
BP	GO:0097529	myeloid leukocyte migration	18/843	116/11532	0.0018268	0.0334791	0.0283506	CCL5/LGMN/PLA2G7/CD200/CCR2/CD74/TIRAP/DYSF/CSF1/FLT1/THBS4/MCOLN2/P2RY12/XCL1/THBS1/ARHGEF5/PDGFB/CCL23	18
BP	GO:0030900	forebrain development	27/843	204/11532	0.00188945	0.0345123	0.0292255	TCTN1/BTG2/SEMA7A/ARID1A/HES1/FGFR1/CSF1R/DRAXIN/NRP1/KDM6B/DISC1/FGF13/TBX19/NRG1/GDF7/PLXNA4/P2RY12/CDK5R1/SLC8A3/SLC4A10/FEZ1/PTPRS/NRP2/OLIG2/SATB2/LPAR1/GATA2	27
MF	GO:0015081	sodium ion transmembrane transporter activity	9/843	40/11532	0.00198599	0.0360362	0.030516	SCN3A/CNNM4/SLC8B1/SLC22A1/SLC9A1/SLC6A19/ATP1A3/SLC8A3/SLC4A10	9
MF	GO:0019199	transmembrane receptor protein kinase activity	9/843	40/11532	0.00198599	0.0360362	0.030516	FGFR1/CSF1R/PDGFRB/NRP1/FLT1/FLT3/LTBP1/NRP2/NTRK1	9
BP	GO:0016064	immunoglobulin mediated immune response	14/843	81/11532	0.0020418	0.0368706	0.0312226	TNFSF4/CD55/POU2F2/PARP3/CD19/CD74/C1QB/BCL3/C1QA/C1R/XCL1/C3/SERPING1/FCER2	14
BP	GO:0019935	cyclic-nucleotide-mediated signaling	12/843	64/11532	0.00205531	0.0368706	0.0312226	CALCRL/KSR1/AKAP6/RGS2/PDE3A/ADCY4/THBS1/PDE4A/ADGRD1/LPAR1/GIPR/CDC34	12
MF	GO:0005261	cation channel activity	15/843	90/11532	0.00208783	0.0368706	0.0312226	KCNG1/SCN3A/CACNA1E/KCNN4/KCNH2/CATSPER1/CACNB4/KCNC4/PKD1L1/KCNMA1/CACNG8/CHRNE/CNR1/CACNA1D/TRPC3	15
BP	GO:0010863	positive regulation of phospholipase C activity	7/843	26/11532	0.00208841	0.0368706	0.0312226	FGFR1/GPR55/PDGFRB/FLT1/P2RY12/LPAR1/P2RY6	7
BP	GO:0030851	granulocyte differentiation	7/843	26/11532	0.00208841	0.0368706	0.0312226	RUNX1/FASN/CBFA2T3/TESC/CEACAM1/CEBPE/GATA2	7
BP	GO:0043552	positive regulation of phosphatidylinositol 3-kinase activity	7/843	26/11532	0.00208841	0.0368706	0.0312226	CD19/PDGFRB/FLT1/P2RY12/FLT3/TEK/PDGFB	7
BP	GO:0033674	positive regulation of kinase activity	45/843	397/11532	0.0020926	0.0368706	0.0312226	TCL1A/CCL5/ANGPT1/RAPGEF1/TGFA/PSRC1/CD19/CD74/DUSP5/TIRAP/FGFR1/SPRY2/CSF1R/CSF1/VLDLR/DAXX/PPP1R9A/PDGFRB/TENM1/MAP3K9/FLT1/PIK3R6/SDC4/FGF13/NRG1/SLC11A1/P2RY12/CHI3L1/CDK5R1/FLT3/TOM1L1/EIF2AK2/ADCY4/PDGFA/THBS1/ARHGEF5/PDE5A/SNCA/TEK/MMD/PDGFB/TNFSF15/NTRK1/LPAR1/IL23R	45
BP	GO:1903707	negative regulation of hemopoiesis	16/843	99/11532	0.00209295	0.0368706	0.0312226	UBASH3B/TNFSF4/RUNX1/JAK3/LILRB1/MEIS1/HES1/CD74/DTX1/GPR55/FBN1/CEACAM1/FBXO7/LAG3/FSTL3/GATA2	16
BP	GO:0031294	lymphocyte costimulation	10/843	48/11532	0.00210823	0.0368706	0.0312226	CD80/TNFSF4/KLRK1/PDCD1LG2/PDCD1/TNFRSF13C/TMIGD2/CD160/CD274/EFNB2	10
BP	GO:0010518	positive regulation of phospholipase activity	8/843	33/11532	0.00211544	0.0368706	0.0312226	CCL5/FGFR1/GPR55/PDGFRB/FLT1/P2RY12/LPAR1/P2RY6	8
BP	GO:0021675	nerve development	8/843	33/11532	0.00211544	0.0368706	0.0312226	HES1/NRP1/HOXB3/VCAM1/PLXNA4/NRP2/NTRK1/LPAR1	8
CC	GO:0034704	calcium channel complex	8/843	33/11532	0.00211544	0.0368706	0.0312226	CACNA1E/CATSPERB/AKAP6/CATSPER1/CACNB4/PKD1L1/CACNG8/CACNA1D	8
BP	GO:0072073	kidney epithelium development	11/843	56/11532	0.00211915	0.0368706	0.0312226	MTSS1/KLHL3/HES1/FGFR1/MYO1E/SDC4/LGR4/FMN1/SMAD1/LAMA5/EFNB2	11
BP	GO:0009617	response to bacterium	40/843	343/11532	0.0021682	0.037605	0.0318445	LY86/GZMA/HPGD/MS4A1/CCL5/TNFSF4/RNASE6/CD55/KLRK1/MYD88/ADAMTS5/LILRB1/CD180/PLAAT3/NLRP3/TIRAP/CCR5/LGALS9/SLC11A1/VCAM1/BCL3/OPTN/AKAP12/LPL/NEXN/ACP5/C3/GPX1/SNCA/SIGLEC11/CEBPE/CNR1/CD160/LCN2/PPBP/TICAM1/OAS2/IDO1/IL23R/CNR2	40
BP	GO:1903532	positive regulation of secretion by cell	30/843	237/11532	0.00220333	0.0380941	0.0322586	TNFSF4/WLS/AIM2/RAB7A/KCNN4/CD38/GPI/NLRP3/FGFR1/CSF1R/RAB27B/CRTAM/LGALS9/SDC4/NTSR1/AKAP12/LPL/IL1RL1/OSM/SNCA/CNR1/SMPD3/CD160/CD274/CLEC9A/CACNA1D/ACHE/BAIAP3/GIPR/GATA2	30
CC	GO:0034703	cation channel complex	13/843	73/11532	0.00221148	0.0381151	0.0322764	KCNG1/CACNA1E/KCNN4/CATSPERB/AKAP6/KCNH2/CATSPER1/CACNB4/PKD1L1/CTTN/KCNMA1/CACNG8/CACNA1D	13
MF	GO:0005216	ion channel activity	18/843	118/11532	0.00222025	0.0381468	0.0323032	KCNG1/SCN3A/CACNA1E/ANO5/KCNN4/KCNH2/CATSPER1/CACNB4/TTYH3/KCNC4/PKD1L1/KCNMA1/CACNG8/CHRNE/CNR1/SLC26A8/CACNA1D/TRPC3	18
BP	GO:0031344	regulation of cell projection organization	47/843	421/11532	0.00229061	0.039233	0.0332231	MAP2/RAPGEF1/CDKL1/LIMK1/SDC2/SEMA7A/ARSB/AUTS2/CD38/FGFR1/SPRY2/DRAXIN/VLDLR/MYO10/ZNF365/PPP1R9A/METRN/TENM1/NRP1/RGS2/DLG5/DISC1/CPNE5/FGF13/RNF157/MAP1B/PLXNA4/CTTN/P2RY12/PFN2/CDK5R1/SFRP2/PRAG1/NLGN3/MOV10/FEZ1/NEGR1/PTPRS/CNR1/LCN2/EFNB2/FBXO7/ESPN/NTRK1/PMP22/LPAR1/LTK	47
BP	GO:0019724	B cell mediated immunity	14/843	82/11532	0.00230067	0.0392829	0.0332653	TNFSF4/CD55/POU2F2/PARP3/CD19/CD74/C1QB/BCL3/C1QA/C1R/XCL1/C3/SERPING1/FCER2	14
BP	GO:0045860	positive regulation of protein kinase activity	42/843	366/11532	0.00230869	0.0392977	0.0332779	TCL1A/CCL5/ANGPT1/RAPGEF1/TGFA/PSRC1/CD74/DUSP5/TIRAP/FGFR1/SPRY2/CSF1R/CSF1/VLDLR/DAXX/PPP1R9A/PDGFRB/TENM1/MAP3K9/FLT1/PIK3R6/SDC4/FGF13/NRG1/SLC11A1/CHI3L1/CDK5R1/FLT3/TOM1L1/EIF2AK2/ADCY4/PDGFA/THBS1/ARHGEF5/PDE5A/SNCA/MMD/PDGFB/TNFSF15/NTRK1/LPAR1/IL23R	42
BP	GO:0006874	cellular calcium ion homeostasis	27/843	207/11532	0.00233569	0.0396346	0.0335631	MS4A1/CCL5/CD55/CCR2/SLC8B1/CD38/CD19/PML/CCR5/AKAP6/DISC1/MCOLN2/SELENON/NTSR1/SLC8A3/XCL1/SNCA/CNR1/SYNPO/CCL23/CACNA1D/TRPC3/LPAR1/P2RY6/GIPR/F2RL3/GATA2	27
BP	GO:0002418	immune response to tumor cell	5/843	14/11532	0.00236518	0.0397668	0.0336751	CRTAM/PVR/CEACAM1/CD160/CD274	5
BP	GO:0002830	positive regulation of type 2 immune response	5/843	14/11532	0.00236518	0.0397668	0.0336751	TNFSF4/CD74/NLRP3/XCL1/IDO1	5
BP	GO:0071425	hematopoietic stem cell proliferation	5/843	14/11532	0.00236518	0.0397668	0.0336751	RUNX1/ETV6/SFRP2/EIF2AK2/WNT10B	5
BP	GO:0006936	muscle contraction	23/843	167/11532	0.0023755	0.0398185	0.0337189	UTS2/SSPN/CALCRL/NEB/SGCD/CD38/GAA/DYSF/PXN/KCNH2/RGS2/MYOF/SLC9A1/CTTN/SLC8A3/MYLK/ITGB5/KCNMA1/PDE5A/CHRNE/CACNA1D/TNNC2/JUP	23
BP	GO:0001659	temperature homeostasis	18/843	119/11532	0.00244222	0.0408125	0.0345607	CCR2/ADAMTS5/KDM6B/ALDH1A1/UCP2/LGR4/NTSR1/SCD/G0S2/EPAS1/WNT10B/GPX1/LEPR/GRB10/CNR1/LCN2/ACHE/PTH2R	18
BP	GO:0014068	positive regulation of phosphatidylinositol 3-kinase signaling	11/843	57/11532	0.0024563	0.0409234	0.0346546	CCL5/ANGPT1/FGFR1/PDGFRB/FLT1/FLT3/OSM/PDGFA/TEK/PDGFB/WNT16	11
BP	GO:0051223	regulation of protein transport	52/843	479/11532	0.00250938	0.0416815	0.0352965	CCL5/TNFSF4/SREBF2/ANGPT1/SIDT2/RHOU/CD200/LILRB1/WLS/AIM2/MIDN/CACNA1E/KCNN4/SLC8B1/CD38/GPI/NLRP3/PML/BARD1/RHBDF2/CSF1R/CRTAM/TP53/TENM1/HDAC9/LGALS9/UCP2/LGR4/SUFU/BNIP3L/CDK5R1/AKAP12/LPL/IL1RL1/SH3TC2/OSM/ANK3/PAM/ARHGEF5/CPT1A/CNR1/CD160/TCAF2/CD274/CLEC9A/CACNA1D/ACHE/JUP/BAIAP3/GIPR/GBP1/IFI27	52
BP	GO:0051272	positive regulation of cellular component movement	40/843	346/11532	0.0025399	0.0420614	0.0356182	MAP2/CCL5/ANGPT1/LGMN/PLA2G7/CCR2/CD74/GPI/TIRAP/DYSF/FGFR1/SPRY2/CSF1R/CSF1/PDGFRB/HDAC9/NRP1/LGALS9/FLT1/THBS4/ADAMTS1/P2RY12/ZNF703/AKAP12/MYLK/FEZ1/XCL1/PDGFA/THBS1/TEK/COL18A1/PDGFB/TCAF2/NRP2/CD274/WNT5B/HSPB1/LPAR1/P2RY6/GATA2	40
CC	GO:0043235	receptor complex	24/843	178/11532	0.00257237	0.0424711	0.0359652	CALCRL/IFNLR1/PTPRB/ITGAD/LDLR/IL18RAP/CD74/FGFR1/CD79A/VLDLR/FCRL5/NRP1/LRP5/FLT1/PLXNA4/ITGB5/CEACAM1/CACNG8/LEPR/KLRC1/NRP2/NTRK1/IL23R/LRP1B	24
BP	GO:0001656	metanephros development	8/843	34/11532	0.00259223	0.0426709	0.0361344	HES1/PDGFRB/FBN1/DLG5/LGR4/FMN1/PDGFA/PDGFB	8
BP	GO:0002707	negative regulation of lymphocyte mediated immunity	7/843	27/11532	0.00264422	0.0432676	0.0366397	LILRB1/PARP3/LGALS9/XCL1/CEACAM1/IL20RB/CLEC12B	7
BP	GO:0048247	lymphocyte chemotaxis	7/843	27/11532	0.00264422	0.0432676	0.0366397	CCL5/KLRK1/CCR2/SLC8B1/PADI2/CXCR3/XCL1	7
MF	GO:0005125	cytokine activity	12/843	66/11532	0.00269355	0.0439382	0.0372075	CCL5/TNFSF4/GPI/CMTM2/CSF1/CMTM1/NRG1/XCL1/OSM/CCL23/TNFSF15/TNFSF12	12
BP	GO:0090087	regulation of peptide transport	53/843	492/11532	0.00270118	0.0439382	0.0372075	CCL5/TNFSF4/SREBF2/ANGPT1/SIDT2/RHOU/CD200/LILRB1/WLS/AIM2/MIDN/CACNA1E/KCNN4/SLC8B1/CD38/CD74/GPI/NLRP3/PML/BARD1/RHBDF2/CSF1R/CRTAM/TP53/TENM1/HDAC9/LGALS9/UCP2/LGR4/SUFU/BNIP3L/CDK5R1/AKAP12/LPL/IL1RL1/SH3TC2/OSM/ANK3/PAM/ARHGEF5/CPT1A/CNR1/CD160/TCAF2/CD274/CLEC9A/CACNA1D/ACHE/JUP/BAIAP3/GIPR/GBP1/IFI27	53
BP	GO:0018108	peptidyl-tyrosine phosphorylation	29/843	230/11532	0.00274317	0.0444895	0.0376744	MATK/CD80/CCL5/ANGPT1/JAK3/TGFA/LRRK1/HES1/CD74/FGFR1/CSF1R/PDGFRB/TP53/NRP1/FLT1/THBS4/NRG1/SFRP2/FLT3/EIF2AK2/STYK1/OSM/PDGFA/MERTK/TEK/PDGFB/NTRK1/IL23R/LTK	29
BP	GO:0003012	muscle system process	28/843	220/11532	0.00280979	0.0453027	0.038363	UTS2/SSPN/CALCRL/NEB/SGCD/PPARA/CD38/GAA/DYSF/PXN/AKAP6/KCNH2/RGS2/CAMTA2/MYOF/SLC9A1/LMNA/CTTN/SLC8A3/MYLK/ITGB5/KCNMA1/PDE5A/CHRNE/CACNA1D/TNNC2/TRPC3/JUP	28
BP	GO:0072503	cellular divalent inorganic cation homeostasis	28/843	220/11532	0.00280979	0.0453027	0.038363	MS4A1/CCL5/CD55/CCR2/SLC8B1/CD38/CD19/PML/CCR5/AKAP6/DISC1/MCOLN2/SLC11A1/SELENON/NTSR1/SLC8A3/XCL1/SNCA/CNR1/SYNPO/CCL23/CACNA1D/TRPC3/LPAR1/P2RY6/GIPR/F2RL3/GATA2	28
BP	GO:2001257	regulation of cation channel activity	13/843	75/11532	0.0028355	0.0453277	0.0383842	KCNG1/CCR2/RGS9/DYSF/AKAP6/NETO1/CACNB4/SELENON/NTSR1/NLGN3/ANK3/CACNG8/P2RY6	13
BP	GO:0030901	midbrain development	11/843	58/11532	0.00283553	0.0453277	0.0383842	SEC16A/NDRG2/WLS/HES1/FGFR1/PADI2/DLG5/GDF7/SFRP2/SMAD1/CKB	11
BP	GO:0061045	negative regulation of wound healing	9/843	42/11532	0.00283973	0.0453277	0.0383842	UBASH3B/AJAP1/KRT1/CD109/CEACAM1/PDGFA/THBS1/PDGFB/SERPING1	9
BP	GO:0050679	positive regulation of epithelial cell proliferation	16/843	102/11532	0.00286081	0.0453277	0.0383842	CCL5/LAMC1/TGFA/DYSF/FGFR1/NRP1/THBS4/ZNF703/AR/TEK/PDGFB/NRP2/NR4A1/HTRA1/TNFSF12/GATA2	16
BP	GO:0051897	positive regulation of protein kinase B signaling	16/843	102/11532	0.00286081	0.0453277	0.0383842	CD80/ANGPT1/TGFA/CD19/FGFR1/SPRY2/PDGFRB/NRG1/P2RY12/CHI3L1/OSM/PDGFA/THBS1/GPX1/TEK/PDGFB	16
CC	GO:1902495	transmembrane transporter complex	16/843	102/11532	0.00286081	0.0453277	0.0383842	KCNG1/CACNA1E/KCNN4/CATSPERB/AKAP6/KCNH2/CATSPER1/CACNB4/TTYH3/PKD1L1/SLC9A1/CTTN/ATP1A3/KCNMA1/CACNG8/CACNA1D	16
BP	GO:1903035	negative regulation of response to wounding	10/843	50/11532	0.00290004	0.0458173	0.0387988	UBASH3B/AJAP1/KRT1/CD109/CEACAM1/PDGFA/THBS1/PTPRS/PDGFB/SERPING1	10
BP	GO:0032412	regulation of ion transmembrane transporter activity	18/843	121/11532	0.00294211	0.0461993	0.0391223	KCNG1/CCR2/ABCB1/RGS9/DYSF/AKAP6/NETO1/CACNB4/SLC9A1/SELENON/NTSR1/NLGN3/TESC/ANK3/CACNG8/TCAF2/CACNA1D/P2RY6	18
CC	GO:0045211	postsynaptic membrane	18/843	121/11532	0.00294211	0.0461993	0.0391223	SSPN/KPNA2/CLSTN1/RGS9/NETO1/NRP1/DLG5/DISC1/SYNE1/SLC8A3/NLGN3/ANK3/CHRNE/PTPRS/SYNPO/NRP2/EFNB2/LRFN1	18
BP	GO:0002573	myeloid leukocyte differentiation	21/843	150/11532	0.00294943	0.0461993	0.0391223	UBASH3B/RUNX1/LILRB1/NRROS/LRRK1/CD74/CSF1R/CSF1/GPR55/FBN1/FASN/CD101/CD109/CBFA2T3/TESC/CEACAM1/PDE1B/CEBPE/IL23R/FSTL3/GATA2	21
BP	GO:1903825	organic acid transmembrane transport	12/843	67/11532	0.00306829	0.0477888	0.0404683	MID1IP1/ACACB/RGS2/SLC7A1/SLC7A8/SLC6A19/NTSR1/THBS1/FOLR2/CPT1A/CPT1B/SLC7A5	12
BP	GO:1905039	carboxylic acid transmembrane transport	12/843	67/11532	0.00306829	0.0477888	0.0404683	MID1IP1/ACACB/RGS2/SLC7A1/SLC7A8/SLC6A19/NTSR1/THBS1/FOLR2/CPT1A/CPT1B/SLC7A5	12
BP	GO:0001708	cell fate specification	6/843	21/11532	0.00313622	0.0482996	0.0409008	FGFR1/NRP1/SUFU/AR/SFRP2/OLIG2	6
BP	GO:0042533	tumor necrosis factor biosynthetic process	6/843	21/11532	0.00313622	0.0482996	0.0409008	CCR2/LILRB1/BCL3/AKAP12/THBS1/HSPB1	6
BP	GO:0042534	regulation of tumor necrosis factor biosynthetic process	6/843	21/11532	0.00313622	0.0482996	0.0409008	CCR2/LILRB1/BCL3/AKAP12/THBS1/HSPB1	6
CC	GO:0099060	integral component of postsynaptic specialization membrane	6/843	21/11532	0.00313622	0.0482996	0.0409008	CLSTN1/NETO1/CHRNE/PTPRS/EFNB2/LRFN1	6
BP	GO:0051962	positive regulation of nervous system development	35/843	296/11532	0.00317859	0.0485348	0.0411	LRRN1/RAPGEF1/LIMK1/CCR2/SEMA7A/ARSB/HES1/FGFR1/CSF1/VLDLR/ZNF365/PPP1R9A/TIMP2/METRN/NRP1/RGS2/DLG5/DISC1/CPNE5/RNF157/GDF7/MAP1B/P2RY12/C1QA/NLGN3/FEZ1/MMD/NEGR1/CNR1/PARD3/OLIG2/NTRK1/LPAR1/LTK/GATA2	35
BP	GO:0099536	synaptic signaling	35/843	296/11532	0.00317859	0.0485348	0.0411	KIF1B/UTS2/LGMN/KPNA2/CCR2/TSHZ3/CD38/NETO1/PPP1R9A/IQSEC2/DISC1/KCNC4/NRG1/MAP1B/PFN2/NTSR1/SLC8A3/AKAP12/SLC4A10/NLGN3/PHF24/SNCA/CHRNE/LYNX1/PTPRS/CNR1/SYNPO/NTNG2/PDE7B/CACNA1D/ACHE/NTRK1/PMP22/BAIAP3/CNR2	35
MF	GO:0005178	integrin binding	13/843	76/11532	0.00319754	0.0485348	0.0411	ADAMTS5/PXN/TSPAN4/TIMP2/THBS4/FBN1/NRG1/VCAM1/SFRP2/THBS1/LAMA5/FCER2/ADAM23	13
BP	GO:0090288	negative regulation of cellular response to growth factor stimulus	13/843	76/11532	0.00319754	0.0485348	0.0411	HIPK2/NRROS/SPRY2/TP53/FBN1/BAMBI/EPN2/CD109/SFRP2/THBS1/LTBP1/HTRA1/FSTL3	13
CC	GO:0033267	axon part	28/843	222/11532	0.00320191	0.0485348	0.0411	KIF1B/MAP2/PCDH9/NDRG2/KIF21B/AUTS2/TSHZ3/RGS10/RAB27B/PPP1R9A/TIMP2/NRP1/DISC1/FGF13/KCNC4/MAP1B/CTTN/NTSR1/CDK5R1/SLC4A10/FEZ1/ANK3/SNCA/LAMP5/CNR1/PARD3/HSPB1/BLVRB	28
MF	GO:0022838	substrate-specific channel activity	18/843	122/11532	0.00322237	0.0485348	0.0411	KCNG1/SCN3A/CACNA1E/ANO5/KCNN4/KCNH2/CATSPER1/CACNB4/TTYH3/KCNC4/PKD1L1/KCNMA1/CACNG8/CHRNE/CNR1/SLC26A8/CACNA1D/TRPC3	18
MF	GO:1901681	sulfur compound binding	18/843	122/11532	0.00322237	0.0485348	0.0411	ADAMTS5/ACACB/FGFR1/TENM1/NRP1/THBS4/FBN1/ADAMTS1/ACOT7/LPL/AOC1/THBS1/PTPRS/CFH/CCL23/NRP2/GSTM3/FSTL1	18
BP	GO:0050729	positive regulation of inflammatory response	15/843	94/11532	0.00322767	0.0485348	0.0411	TNFSF4/PLA2G7/CCR2/MYD88/LDLR/C1QA/SUCNR1/LPL/IL1RL1/OSM/C3/SNCA/CNR1/TICAM1/IDO1	15
BP	GO:0030509	BMP signaling pathway	11/843	59/11532	0.00326055	0.0485348	0.0411	HIPK2/HES1/FBN1/GDF7/SFRP2/SMAD1/SMPD3/HTRA1/UBE2O/FSTL3/FSTL1	11
BP	GO:0072006	nephron development	11/843	59/11532	0.00326055	0.0485348	0.0411	MTSS1/ANGPT1/KLHL3/HES1/MYO1E/PDGFRB/LGR4/FMN1/LAMA5/TEK/PDGFB	11
BP	GO:0002548	monocyte chemotaxis	7/843	28/11532	0.00330691	0.0485348	0.0411	CCL5/LGMN/PLA2G7/CCR2/FLT1/PDGFB/CCL23	7
BP	GO:0030195	negative regulation of blood coagulation	7/843	28/11532	0.00330691	0.0485348	0.0411	UBASH3B/KRT1/CEACAM1/PDGFA/THBS1/PDGFB/SERPING1	7
BP	GO:0042092	type 2 immune response	7/843	28/11532	0.00330691	0.0485348	0.0411	TNFSF4/CCR2/CD74/NLRP3/BCL3/XCL1/IDO1	7
BP	GO:0090218	positive regulation of lipid kinase activity	7/843	28/11532	0.00330691	0.0485348	0.0411	CD19/PDGFRB/FLT1/P2RY12/FLT3/TEK/PDGFB	7
BP	GO:1900047	negative regulation of hemostasis	7/843	28/11532	0.00330691	0.0485348	0.0411	UBASH3B/KRT1/CEACAM1/PDGFA/THBS1/PDGFB/SERPING1	7
BP	GO:1900274	regulation of phospholipase C activity	7/843	28/11532	0.00330691	0.0485348	0.0411	FGFR1/GPR55/PDGFRB/FLT1/P2RY12/LPAR1/P2RY6	7
BP	GO:0030517	negative regulation of axon extension	5/843	15/11532	0.00333644	0.0485348	0.0411	MAP2/DRAXIN/NRP1/CDK5R1/PTPRS	5
CC	GO:0044420	extracellular matrix component	5/843	15/11532	0.00333644	0.0485348	0.0411	LAMC1/FBN1/LAMA5/LTBP1/COL5A3	5
BP	GO:0046641	positive regulation of alpha-beta T cell proliferation	5/843	15/11532	0.00333644	0.0485348	0.0411	TNFSF4/CD55/CCR2/LGALS9/XCL1	5
BP	GO:0060445	branching involved in salivary gland morphogenesis	5/843	15/11532	0.00333644	0.0485348	0.0411	FGFR1/NRP1/PDGFA/LAMA5/NTN4	5
BP	GO:0014910	regulation of smooth muscle cell migration	9/843	43/11532	0.00336336	0.0485348	0.0411	CCL5/PDGFRB/NRP1/ADAMTS1/IGFBP3/PDGFA/PDGFB/LPAR1/P2RY6	9
BP	GO:0021954	central nervous system neuron development	9/843	43/11532	0.00336336	0.0485348	0.0411	MAP2/TCTN1/BTG2/NRP1/DISC1/PLXNA4/SLC4A10/NRP2/GATA2	9
BP	GO:0043551	regulation of phosphatidylinositol 3-kinase activity	9/843	43/11532	0.00336336	0.0485348	0.0411	RUBCN/CD19/PDGFRB/FLT1/PIK3R6/P2RY12/FLT3/TEK/PDGFB	9
BP	GO:0051057	positive regulation of small GTPase mediated signal transduction	9/843	43/11532	0.00336336	0.0485348	0.0411	RAPGEF1/AUTS2/CSF1/GPR55/PDGFRB/NRG1/PRAG1/NTRK1/LPAR1	9
BP	GO:0046635	positive regulation of alpha-beta T cell activation	10/843	51/11532	0.00337636	0.0485948	0.0411508	CD80/TNFSF4/CD55/RUNX1/CCR2/NLRP3/LGALS9/XCL1/CD160/IL23R	10

### Sheet: ST 4B. GO SMBvsKOR
Supplementary Table 4B. Gene ontology enrichment (FDR < 5%) for DEG (with FDR<1%; logFC>0.5) between SMB and KOR
ONTOLOGY	ID	Description	GeneRatio	BgRatio	pvalue	p.adjust	qvalue	geneID	Count
CC	GO:0009986	cell surface	76/1127	396/11532	5.00182e-09	2.86954e-05	2.62674e-05	PTPRK/MS4A1/CD80/FCER1A/CLEC17A/NT5E/PRNP/PDGFRB/ITGAD/PVR/TNFSF4/NRP1/FCRL5/LILRB1/CD36/LAG3/FCRL3/TSPAN33/CLCN3/PLVAP/CD38/ANXA1/CD19/VCAM1/PDCD1/FCRL6/CD200/LDLR/CD163/LY6G5B/CPM/FOLR2/ANK3/ITGB5/IL15/THBS1/DCBLD2/TNFRSF13C/CLEC9A/MS4A2/TIGIT/VAMP1/CLIC4/HMMR/FCER2/CD3E/PDGFA/KIT/CCR6/CEACAM1/PDGFB/MPZL1/P2RY12/ENPP3/NLGN3/AJAP1/WNT5B/CD109/NTSR1/BCAM/SIGLEC11/SERPINF2/ADGRA3/TFPI/NTRK1/ITGB8/ITGB3/INTU/CD9/KCNE1/TSPAN15/PCSK6/SELP/SEMA7A/GPC4/ENPP1	76
CC	GO:0062023	collagen-containing extracellular matrix	42/1127	171/11532	1.25745e-08	3.60699e-05	3.3018e-05	ADAMTS5/COL19A1/LAMC1/SFRP2/SDC2/COL8A2/ADAMTS1/ANXA1/S100A4/SERPINF1/TGFBI/CPA3/LGALS9/THBS1/SDC3/C1QB/COL4A3/MMRN1/SERPING1/LTBP1/PDGFB/ADAMDEC1/PLSCR1/HTRA1/A1BG/WNT5B/MXRA7/BCAM/EGFL7/LAMA5/SERPINF2/LGALS3BP/C1QA/FBLN2/F13A1/THBS4/TNXB/LOXL2/PCSK6/SEMA7A/COL6A2/GPC4	42
CC	GO:0031012	extracellular matrix	44/1127	192/11532	5.24241e-08	0.000100252	9.17699e-05	ADAMTS5/COL19A1/LAMC1/SFRP2/SDC2/COL8A2/ADAMTS1/ANXA1/S100A4/SERPINF1/TGFBI/CPA3/LGALS9/THBS1/SDC3/C1QB/COL4A3/CHI3L1/MMRN1/SERPING1/LTBP1/PDGFB/ADAMDEC1/PLSCR1/HTRA1/A1BG/WNT5B/MXRA7/BCAM/EGFL7/LAMA5/SERPINF2/LGALS3BP/C1QA/FBLN2/F13A1/THBS4/TNXB/PHOSPHO1/LOXL2/PCSK6/SEMA7A/COL6A2/GPC4	44
BP	GO:0050866	negative regulation of cell activation	33/1127	131/11532	2.4073e-07	0.000345267	0.000316053	PRNP/TNFSF4/FBXO7/CCR2/JAK3/RUNX1/LILRB1/LAG3/PARP3/PDCD1LG2/ANXA1/GCLC/CD200/LDLR/LGALS9/VSIG4/CD274/TIGIT/GNRH1/PDE5A/TNFRSF21/XCL1/CNR1/PDGFA/SDC4/CEACAM1/IL20RB/PDGFB/DTX1/ENPP3/ADORA2A/CD9/SOCS1	33
BP	GO:0051607	defense response to virus	40/1127	179/11532	4.28215e-07	0.000491334	0.000449761	AIM2/IFNLR1/BNIP3L/RIOK3/STAT1/RNASE6/LILRB1/DTX3L/STAT2/PML/GBP1/ADAR/BIRC2/PARP9/IL15/TRIM22/DDX60/APOBEC3F/IL23R/IL23A/RTP4/TRIM5/EIF2AK2/OAS3/SPON2/IFIH1/OAS2/PLSCR1/IFNG/DDX58/HTRA1/TRIM6/IRF7/RSAD2/GBP3/IFIT5/MX1/IFITM3/IFI44L/HERC5	40
BP	GO:0043269	regulation of ion transport	59/1127	315/11532	6.36275e-07	0.000565832	0.000517956	ABCB4/TSPAN13/KCNH8/KCNG1/PRNP/SCN3A/PDGFRB/NETO1/DTNBP1/CACNA2D3/CCR2/CLIC2/DYSF/LILRB1/FCRL3/VAMP2/CRACR2B/PML/TESC/CACNA1E/CD19/CATSPER1/ISCU/SNCA/MYLK/ARL6IP1/ANK3/TPCN2/THBS1/RGS2/XCL1/EPB41/CNR1/CLIC4/KCNAB3/TRPC3/KCNC4/PINK1/NEDD4L/EHD3/SLC6A4/TRPC1/PDGFB/AKAP6/SCN8A/IFNG/P2RY12/CACNB4/NLGN3/ADORA2A/EGF/F2RL3/NTSR1/CACNA1I/KCNMA1/FKBP1B/KCNE1/TCAF2/GSTM2	59
BP	GO:0042129	regulation of T cell proliferation	28/1127	106/11532	6.904e-07	0.000565832	0.000517956	PRNP/TNFSF4/CCR2/LILRB1/PDCD1LG2/ANXA1/RPS3/VCAM1/LGALS9/TMIGD2/VSIG4/IL15/EFNB1/TNFRSF13C/CD274/GNRH1/PDE5A/TNFRSF21/XCL1/IL23R/IL23A/CD3E/SDC4/SH3RF1/IL20RB/IGFBP2/CLECL1/IL4	28
CC	GO:0022626	cytosolic ribosome	25/1127	92/11532	1.53402e-06	0.0010475	0.000958865	RPL10/RPL7/RPL31/RPS24/RPL4/RPL30/RPLP2/RPSA/RPLP0/RPL29/RPS9/RPL38/RPS23/RPS10/RPL13/RPL9/RPL13A/RPL8/RPS3/RPL18A/RPS5/RPL35A/RPS3A/UBA52/HBA2	25
BP	GO:0009615	response to virus	48/1127	244/11532	1.69581e-06	0.0010475	0.000958865	AIM2/IFNLR1/BNIP3L/RIOK3/ODC1/TNFSF4/STAT1/RNASE6/LILRB1/DTX3L/STAT2/PML/GBP1/ADAR/BIRC2/LGALS9/PARP9/IL15/TRIM22/IFITM1/DDX60/TPT1/APOBEC3F/XCL1/IL23R/IL23A/RTP4/TRIM5/EIF2AK2/OAS3/SPON2/IFIH1/OAS2/PLSCR1/IFNG/DDX58/HTRA1/TRIM6/IRF7/RSAD2/IFI44/GBP3/IFIT3/IFIT5/MX1/IFITM3/IFI44L/HERC5	48
BP	GO:0002695	negative regulation of leukocyte activation	29/1127	117/11532	1.82586e-06	0.0010475	0.000958865	PRNP/TNFSF4/FBXO7/CCR2/JAK3/RUNX1/LILRB1/LAG3/PARP3/PDCD1LG2/ANXA1/CD200/LDLR/LGALS9/VSIG4/CD274/TIGIT/GNRH1/PDE5A/TNFRSF21/XCL1/CNR1/SDC4/CEACAM1/IL20RB/DTX1/ENPP3/ADORA2A/SOCS1	29
BP	GO:0050868	negative regulation of T cell activation	22/1127	76/11532	2.04507e-06	0.0010666	0.000976349	PRNP/TNFSF4/JAK3/RUNX1/LILRB1/LAG3/PDCD1LG2/ANXA1/LGALS9/VSIG4/CD274/TIGIT/GNRH1/PDE5A/TNFRSF21/XCL1/SDC4/CEACAM1/IL20RB/DTX1/ADORA2A/SOCS1	22
BP	GO:0006613	cotranslational protein targeting to membrane	25/1127	96/11532	3.57505e-06	0.00170917	0.00156456	RPL10/RPL7/RPL31/RPS24/RPL4/RPL30/RPLP2/RPSA/RPLP0/RPL29/RPS9/RPL38/RPS23/RPS10/RPL13/RPL9/RPL13A/RPL8/RPS3/RPL18A/RPS5/RPL35A/SEC62/RPS3A/UBA52	25
BP	GO:0045047	protein targeting to ER	25/1127	97/11532	4.37655e-06	0.00191349	0.00175159	RPL10/RPL7/RPL31/RPS24/RPL4/RPL30/RPLP2/RPSA/RPLP0/RPL29/RPS9/RPL38/RPS23/RPS10/RPL13/RPL9/RPL13A/RPL8/RPS3/RPL18A/RPS5/RPL35A/SEC62/RPS3A/UBA52	25
BP	GO:0098609	cell-cell adhesion	75/1127	459/11532	4.92473e-06	0.00191349	0.00175159	CD80/PCDH9/NT5E/COL19A1/PRNP/ITGAD/TNFSF4/CCR2/COL8A2/JAK3/CLDN5/RUNX1/LILRB1/LAG3/PDCD1LG2/ANXA1/CLSTN1/RPS3/VCAM1/PDCD1/NTNG2/CD200/LGALS9/TMIGD2/KRT18/ANK3/MDGA1/ITGB5/VSIG4/IL15/PCDH1/NEGR1/EFNB1/TNFRSF13C/CD274/TIGIT/GNRH1/PDE5A/TNFRSF21/XCL1/CERCAM/ESAM/IL23R/IL23A/CD3E/KIT/MPZ/SDC4/RGCC/CEACAM1/IL20RB/IGFBP2/IFNG/DTX1/P2RY12/NLGN3/ZBTB16/ADORA2A/CLECL1/CYP1B1/DCHS1/SERPINF2/PKD1L1/MYO10/ITGB3/CD9/THBS4/SOCS1/ARVCF/BAIAP2/SELP/JAM3/GPC4/CDHR1/IL4	75
BP	GO:0001944	vasculature development	69/1127	412/11532	5.00303e-06	0.00191349	0.00175159	CALCRL/PDCD10/HOXB3/HPGD/PPP1R16B/ANGPT1/PDGFRB/TAL1/RNF213/SFRP2/CCR2/NRP1/STAT1/COL8A2/DYSF/RUNX1/GPX1/PML/MEIS1/ANXA1/PRDM1/GATA2/SERPINF1/TGFBI/LDLR/MYLK/ARHGAP22/TMIGD2/PCSK5/HIPK2/SEMA3C/FLT1/ARID1A/THBS1/PTPRB/ADGRG1/CLIC4/PDGFA/SPRY2/KIT/COL4A3/CHI3L1/VASH1/RGCC/CEACAM1/E2F7/LTBP1/PDGFB/CXCR3/CTH/EGF/STK11/LEPR/CYP1B1/EGFL7/LAMA5/SERPINF2/ADGRB3/SH2D2A/ITGB8/ITGB3/THBS4/E2F2/LYL1/LRP5/LOXL2/EPN2/JAM3/SGCD	69
BP	GO:0034765	regulation of ion transmembrane transport	43/1127	219/11532	6.13852e-06	0.00220104	0.00201481	TSPAN13/KCNH8/KCNG1/PRNP/SCN3A/NETO1/CACNA2D3/CCR2/CLIC2/DYSF/VAMP2/TESC/CACNA1E/CD19/CATSPER1/ISCU/SNCA/ARL6IP1/ANK3/TPCN2/THBS1/RGS2/XCL1/CLIC4/KCNAB3/KCNC4/PINK1/NEDD4L/EHD3/TRPC1/AKAP6/SCN8A/IFNG/CACNB4/NLGN3/F2RL3/NTSR1/CACNA1I/KCNMA1/FKBP1B/KCNE1/TCAF2/GSTM2	43
BP	GO:0006614	SRP-dependent cotranslational protein targeting to membrane	24/1127	93/11532	6.60828e-06	0.0022282	0.00203967	RPL10/RPL7/RPL31/RPS24/RPL4/RPL30/RPLP2/RPSA/RPLP0/RPL29/RPS9/RPL38/RPS23/RPS10/RPL13/RPL9/RPL13A/RPL8/RPS3/RPL18A/RPS5/RPL35A/RPS3A/UBA52	24
BP	GO:0072358	cardiovascular system development	69/1127	417/11532	7.6474e-06	0.0022282	0.00203967	CALCRL/PDCD10/HOXB3/HPGD/PPP1R16B/ANGPT1/PDGFRB/TAL1/RNF213/SFRP2/CCR2/NRP1/STAT1/COL8A2/DYSF/RUNX1/GPX1/PML/MEIS1/ANXA1/PRDM1/GATA2/SERPINF1/TGFBI/LDLR/MYLK/ARHGAP22/TMIGD2/PCSK5/HIPK2/SEMA3C/FLT1/ARID1A/THBS1/PTPRB/ADGRG1/CLIC4/PDGFA/SPRY2/KIT/COL4A3/CHI3L1/VASH1/RGCC/CEACAM1/E2F7/LTBP1/PDGFB/CXCR3/CTH/EGF/STK11/LEPR/CYP1B1/EGFL7/LAMA5/SERPINF2/ADGRB3/SH2D2A/ITGB8/ITGB3/THBS4/E2F2/LYL1/LRP5/LOXL2/EPN2/JAM3/SGCD	69
BP	GO:0072599	establishment of protein localization to endoplasmic reticulum	25/1127	100/11532	7.86421e-06	0.0022282	0.00203967	RPL10/RPL7/RPL31/RPS24/RPL4/RPL30/RPLP2/RPSA/RPLP0/RPL29/RPS9/RPL38/RPS23/RPS10/RPL13/RPL9/RPL13A/RPL8/RPS3/RPL18A/RPS5/RPL35A/SEC62/RPS3A/UBA52	25
BP	GO:0006612	protein targeting to membrane	32/1127	145/11532	7.92882e-06	0.0022282	0.00203967	RPL10/PRNP/RPL7/RPL31/RPS24/RPL4/RPL30/RPLP2/RPSA/RPLP0/RPL29/RPS9/RPL38/RPS23/RPS10/RPL13/RPL9/RPL13A/RPL8/RPS3/RPL18A/RPS5/RPL35A/SEC62/ANK3/RPS3A/FIS1/RTP4/PARD3/UBA52/KCNE1/TCAF2	32
BP	GO:0042098	T cell proliferation	30/1127	132/11532	8.15622e-06	0.0022282	0.00203967	PRNP/TNFSF4/CCR2/LILRB1/ELF4/PDCD1LG2/ANXA1/RPS3/VCAM1/LGALS9/TMIGD2/VSIG4/IL15/EFNB1/TNFRSF13C/CD274/GNRH1/PDE5A/TNFRSF21/XCL1/IL23R/IL23A/CD3E/SDC4/SH3RF1/IL20RB/IGFBP2/CLECL1/FKBP1B/IL4	30
BP	GO:0048514	blood vessel morphogenesis	59/1127	341/11532	8.82451e-06	0.00230119	0.00210648	CALCRL/PDCD10/HOXB3/HPGD/PPP1R16B/ANGPT1/PDGFRB/TAL1/RNF213/SFRP2/CCR2/NRP1/STAT1/COL8A2/DYSF/RUNX1/GPX1/PML/MEIS1/ANXA1/PRDM1/GATA2/SERPINF1/TGFBI/LDLR/MYLK/ARHGAP22/TMIGD2/HIPK2/FLT1/THBS1/PTPRB/ADGRG1/PDGFA/SPRY2/COL4A3/CHI3L1/VASH1/RGCC/CEACAM1/E2F7/CXCR3/EGF/LEPR/CYP1B1/EGFL7/LAMA5/SERPINF2/ADGRB3/SH2D2A/ITGB8/ITGB3/THBS4/E2F2/LRP5/LOXL2/EPN2/JAM3/SGCD	59
BP	GO:1903038	negative regulation of leukocyte cell-cell adhesion	22/1127	83/11532	9.98209e-06	0.00248988	0.00227921	PRNP/TNFSF4/JAK3/RUNX1/LILRB1/LAG3/PDCD1LG2/ANXA1/LGALS9/VSIG4/CD274/TIGIT/GNRH1/PDE5A/TNFRSF21/XCL1/SDC4/CEACAM1/IL20RB/DTX1/ADORA2A/SOCS1	22
BP	GO:0051250	negative regulation of lymphocyte activation	24/1127	96/11532	1.1885e-05	0.00276146	0.00252781	PRNP/TNFSF4/FBXO7/JAK3/RUNX1/LILRB1/LAG3/PARP3/PDCD1LG2/ANXA1/LGALS9/VSIG4/CD274/TIGIT/GNRH1/PDE5A/TNFRSF21/XCL1/SDC4/CEACAM1/IL20RB/DTX1/ADORA2A/SOCS1	24
BP	GO:0007186	G protein-coupled receptor signaling pathway	65/1127	391/11532	1.20336e-05	0.00276146	0.00252781	CALCRL/MARCO/HPGD/RGS10/PDGFRB/GPR157/DTNBP1/CCR2/PLCB1/AKAP12/GPR141/PLEKHG2/NET1/GNAZ/MCF2L/ANXA1/UTS2/RGS18/SNCA/TENM1/GPR55/GABBR1/PDE3A/XCL2/ARHGEF12/PHF24/PDE1B/RGS6/AKAP5/RGS2/ADGRG1/GNRH1/PDE7B/XCL1/GPR68/CNR1/S1PR3/MCF2/CD3E/RORB/CCR6/PARD3/LTB4R2/ADGRG5/CXCR3/P2RY12/NSG1/PTGER3/ADGRD1/ADORA2A/ACKR2/PLCB4/F2RL3/NTSR1/RGS17/RAPGEFL1/ADGRG6/GNAI1/ADGRB3/ADGRA3/GPR162/MGLL/LGR6/OXTR/PPBP	65
BP	GO:0001568	blood vessel development	65/1127	393/11532	1.42371e-05	0.00305862	0.00279982	CALCRL/PDCD10/HOXB3/HPGD/PPP1R16B/ANGPT1/PDGFRB/TAL1/RNF213/SFRP2/CCR2/NRP1/STAT1/COL8A2/DYSF/RUNX1/GPX1/PML/MEIS1/ANXA1/PRDM1/GATA2/SERPINF1/TGFBI/LDLR/MYLK/ARHGAP22/TMIGD2/PCSK5/HIPK2/SEMA3C/FLT1/ARID1A/THBS1/PTPRB/ADGRG1/PDGFA/SPRY2/COL4A3/CHI3L1/VASH1/RGCC/CEACAM1/E2F7/LTBP1/PDGFB/CXCR3/EGF/LEPR/CYP1B1/EGFL7/LAMA5/SERPINF2/ADGRB3/SH2D2A/ITGB8/ITGB3/THBS4/E2F2/LYL1/LRP5/LOXL2/EPN2/JAM3/SGCD	65
BP	GO:0002831	regulation of response to biotic stimulus	27/1127	116/11532	1.43948e-05	0.00305862	0.00279982	LY86/AIM2/IFNLR1/RIOK3/PVR/STAT1/LILRB1/CD36/OPTN/DTX3L/CD180/BIRC2/PARP9/IL15/DDX60/CD274/APOBEC3F/IL23R/IL23A/TRIM5/CEACAM1/BMP6/DDX58/HTRA1/TRIM6/SIGLEC11/HERC5	27
CC	GO:0022625	cytosolic large ribosomal subunit	16/1127	51/11532	1.64143e-05	0.00336317	0.0030786	RPL10/RPL7/RPL31/RPL4/RPL30/RPLP2/RPLP0/RPL29/RPL38/RPL13/RPL9/RPL13A/RPL8/RPL18A/RPL35A/UBA52	16
CC	GO:0009897	external side of plasma membrane	29/1127	132/11532	2.27995e-05	0.00451037	0.00412874	MS4A1/PRNP/LILRB1/CD36/LAG3/CLCN3/ANXA1/CD19/VCAM1/PDCD1/FCRL6/LDLR/CD163/LY6G5B/FOLR2/THBS1/TNFRSF13C/MS4A2/FCER2/CD3E/KIT/P2RY12/ENPP3/BCAM/ADGRA3/CD9/SELP/SEMA7A/GPC4	29
BP	GO:0002697	regulation of immune effector process	51/1127	291/11532	2.49098e-05	0.00473613	0.00433539	CD80/AIM2/IFNLR1/ANGPT1/RIOK3/PVR/TNFSF4/CCR2/NCR3/STAT1/JAK3/LILRB1/CD36/LAG3/FCRL3/PARP3/CR2/DTX3L/ANXA1/CD19/BIRC2/GATA2/LGALS9/PARP9/VSIG4/IL15/DDX60/C1QB/APOBEC3F/XCL1/FCER2/IL23R/IL23A/WAS/SPON2/CEACAM1/SERPING1/IL20RB/SHLD1/IFNG/DDX58/HTRA1/TRIM6/ENPP3/CFH/RSAD2/C1QA/HERC5/SEMA7A/IL4/CR1L	51
BP	GO:0070972	protein localization to endoplasmic reticulum	26/1127	113/11532	2.55918e-05	0.00473613	0.00433539	RPL10/RPL7/RPL31/RPS24/RPL4/RPL30/RPLP2/RPSA/RPLP0/RPL29/RPS9/RPL38/RPS23/RPS10/RPL13/RPL9/RPL13A/RPL8/RPS3/SEC16A/RPL18A/RPS5/RPL35A/SEC62/RPS3A/UBA52	26
BP	GO:0042102	positive regulation of T cell proliferation	18/1127	64/11532	2.64677e-05	0.00474516	0.00434366	TNFSF4/CCR2/ANXA1/RPS3/VCAM1/LGALS9/TMIGD2/IL15/EFNB1/TNFRSF13C/CD274/XCL1/IL23R/IL23A/CD3E/IGFBP2/CLECL1/IL4	18
BP	GO:0001525	angiogenesis	52/1127	300/11532	2.83683e-05	0.00493178	0.00451449	CALCRL/PDCD10/HOXB3/PPP1R16B/ANGPT1/PDGFRB/TAL1/RNF213/SFRP2/CCR2/NRP1/STAT1/COL8A2/DYSF/RUNX1/GPX1/PML/MEIS1/ANXA1/GATA2/SERPINF1/TGFBI/ARHGAP22/TMIGD2/HIPK2/FLT1/THBS1/PTPRB/ADGRG1/PDGFA/SPRY2/COL4A3/CHI3L1/VASH1/RGCC/CEACAM1/E2F7/CXCR3/EGF/LEPR/CYP1B1/EGFL7/LAMA5/ADGRB3/SH2D2A/ITGB8/ITGB3/THBS4/E2F2/LOXL2/EPN2/JAM3	52
MF	GO:0038023	signaling receptor activity	73/1127	468/11532	3.36531e-05	0.00567846	0.00519799	CALCRL/PTPRK/SIGLEC7/CD80/IFNLR1/MARCO/PRNP/HPGD/PDGFRB/TNFRSF10D/GPR157/CCR2/NRP1/LILRB1/CD36/LAG3/KLRF1/CR2/KLRB1/FLT3/KLRG1/PKHD1L1/GPR55/TMIGD2/SEC62/GABBR1/TNFRSF13B/FLT1/ITGB5/PTPRB/MMD/ADGRG1/GPR68/CNR1/S1PR3/IL23R/LGR4/CD3E/RORB/ELOVL4/TRIM5/KIT/CCR6/SDC4/LTB4R2/LTBP1/CXCR3/ADIPOR1/P2RY12/AR/PTGER3/NLGN3/GUCY1B1/ADGRD1/ADORA2A/ACKR2/F2RL3/LEPR/NTSR1/BCAM/RORC/ADGRG6/FCGR1B/ADGRA3/NTRK1/ITGB8/ITGB3/GPR162/LGR6/CHRNE/LRP5/EDAR/GPC4	73
BP	GO:0000184	nuclear-transcribed mRNA catabolic process, nonsense-mediated decay	26/1127	115/11532	3.53789e-05	0.00576742	0.00527943	RPL10/RPL7/RPL31/RPS24/RPL4/RPL30/RPLP2/SMG9/RPSA/RPLP0/RPL29/RPS9/RPL38/RPS23/RPS10/RPL13/RPL9/RPL13A/RPL8/RPS3/GSPT1/RPL18A/RPS5/RPL35A/RPS3A/UBA52	26
BP	GO:0050691	regulation of defense response to virus by host	12/1127	33/11532	3.61909e-05	0.00576742	0.00527943	AIM2/IFNLR1/STAT1/LILRB1/DTX3L/PARP9/IL15/APOBEC3F/IL23R/IL23A/DDX58/TRIM6	12
BP	GO:0002230	positive regulation of defense response to virus by host	10/1127	24/11532	4.15941e-05	0.00642757	0.00588372	AIM2/STAT1/LILRB1/DTX3L/PARP9/APOBEC3F/IL23R/IL23A/DDX58/TRIM6	10
BP	GO:0050433	regulation of catecholamine secretion	7/1127	12/11532	4.25741e-05	0.00642757	0.00588372	DTNBP1/SNCA/CNR1/PINK1/P2RY12/ADORA2A/OXTR	7
BP	GO:0046651	lymphocyte proliferation	36/1127	186/11532	4.71566e-05	0.00693686	0.00634991	MS4A1/PRNP/TNFSF4/CCR2/LILRB1/ELF4/FCRL3/CR2/CD38/PDCD1LG2/FLT3/ANXA1/CD19/RPS3/VCAM1/LGALS9/TMIGD2/VSIG4/IL15/EFNB1/TNFRSF13C/CD274/GNRH1/PDE5A/TNFRSF21/XCL1/IL23R/IL23A/CD3E/SDC4/SH3RF1/IL20RB/IGFBP2/CLECL1/FKBP1B/IL4	36
BP	GO:0015837	amine transport	11/1127	29/11532	4.86834e-05	0.00698242	0.00639162	DTNBP1/SNCA/ARL6IP1/RGS2/CNR1/PINK1/P2RY12/SLC22A16/ADORA2A/NTSR1/OXTR	11
BP	GO:0050806	positive regulation of synaptic transmission	20/1127	79/11532	5.136e-05	0.00718665	0.00657857	PRNP/NETO1/DTNBP1/CCR2/PPP1R9A/VAMP2/TSHZ3/SNCA/KCTD13/SLC8A3/LGMN/CNR1/PINK1/NSG1/NLGN3/ADORA2A/NTSR1/NTRK1/OXTR/BAIAP2	20
BP	GO:0035239	tube morphogenesis	73/1127	475/11532	5.53286e-05	0.00755763	0.00691816	CALCRL/MTSS1/PDCD10/HOXB3/HPGD/PPP1R16B/ANGPT1/PDGFRB/TAL1/RNF213/SFRP2/CCR2/NRP1/STAT1/COL8A2/DYSF/RUNX1/GPX1/MED12/KLHL3/PML/MEIS1/ANXA1/PRDM1/GATA2/SERPINF1/TGFBI/LDLR/MYLK/ARHGAP22/TMIGD2/HIPK2/FLT1/ARID1A/THBS1/PTPRB/GDF7/ADGRG1/CLIC4/LGR4/PDGFA/SPRY2/COL4A3/CHI3L1/VASH1/SDC4/AHI1/RGCC/CEACAM1/E2F7/CXCR3/AR/EGF/LEPR/CYP1B1/EGFL7/SPRY1/LAMA5/DCHS1/SERPINF2/ADGRB3/SH2D2A/CC2D2A/ITGB8/ITGB3/THBS4/E2F2/LRP5/LOXL2/EPN2/EDAR/JAM3/SGCD	73
BP	GO:0032943	mononuclear cell proliferation	36/1127	188/11532	5.95747e-05	0.00782059	0.00715887	MS4A1/PRNP/TNFSF4/CCR2/LILRB1/ELF4/FCRL3/CR2/CD38/PDCD1LG2/FLT3/ANXA1/CD19/RPS3/VCAM1/LGALS9/TMIGD2/VSIG4/IL15/EFNB1/TNFRSF13C/CD274/GNRH1/PDE5A/TNFRSF21/XCL1/IL23R/IL23A/CD3E/SDC4/SH3RF1/IL20RB/IGFBP2/CLECL1/FKBP1B/IL4	36
BP	GO:0070661	leukocyte proliferation	38/1127	203/11532	6.27892e-05	0.00782059	0.00715887	MS4A1/PRNP/TNFSF4/CCR2/LILRB1/ELF4/FCRL3/CR2/CD38/PDCD1LG2/FLT3/ANXA1/CD19/RPS3/VCAM1/LGALS9/TMIGD2/VSIG4/IL15/EFNB1/TNFRSF13C/CD274/GNRH1/PDE5A/TNFRSF21/XCL1/IL23R/IL23A/CD3E/KIT/SDC4/SH3RF1/IL20RB/IGFBP2/ENPP3/CLECL1/FKBP1B/IL4	38
BP	GO:0015844	monoamine transport	10/1127	25/11532	6.32826e-05	0.00782059	0.00715887	DTNBP1/LILRB1/SNCA/CNR1/PINK1/SLC6A4/SLC18A2/P2RY12/ADORA2A/OXTR	10
BP	GO:0050670	regulation of lymphocyte proliferation	30/1127	146/11532	6.33063e-05	0.00782059	0.00715887	PRNP/TNFSF4/CCR2/LILRB1/FCRL3/CD38/PDCD1LG2/ANXA1/RPS3/VCAM1/LGALS9/TMIGD2/VSIG4/IL15/EFNB1/TNFRSF13C/CD274/GNRH1/PDE5A/TNFRSF21/XCL1/IL23R/IL23A/CD3E/SDC4/SH3RF1/IL20RB/IGFBP2/CLECL1/IL4	30
BP	GO:0050865	regulation of cell activation	64/1127	404/11532	6.40697e-05	0.00782059	0.00715887	TOX/CD80/PRNP/PDGFRB/TNFSF4/FBXO7/CCR2/JAK3/RUNX1/LILRB1/LAG3/FCRL3/PARP3/CD38/PDCD1LG2/ANXA1/GCLC/PRDM1/CD19/RPS3/GATA2/VCAM1/PDCD1/SNCA/CD200/LDLR/LGALS9/TMIGD2/VSIG4/IL15/THBS1/EFNB1/TNFRSF13C/CD274/TIGIT/GNRH1/PDE5A/TNFRSF21/XCL1/CNR1/IL23R/IL23A/CD3E/PDGFA/BLOC1S3/SDC4/CEACAM1/SH3RF1/IL20RB/PDGFB/SHLD1/IGFBP2/PLSCR1/IFNG/DTX1/ENPP3/ZBTB16/ADORA2A/CLECL1/C1QA/CD9/SOCS1/SELP/IL4	64
BP	GO:0032944	regulation of mononuclear cell proliferation	30/1127	147/11532	7.22643e-05	0.00854153	0.00781881	PRNP/TNFSF4/CCR2/LILRB1/FCRL3/CD38/PDCD1LG2/ANXA1/RPS3/VCAM1/LGALS9/TMIGD2/VSIG4/IL15/EFNB1/TNFRSF13C/CD274/GNRH1/PDE5A/TNFRSF21/XCL1/IL23R/IL23A/CD3E/SDC4/SH3RF1/IL20RB/IGFBP2/CLECL1/IL4	30
BP	GO:0008285	negative regulation of cell proliferation	67/1127	430/11532	7.29536e-05	0.00854153	0.00781881	NDRG2/PTPRK/MTSS1/SAV1/PDCD10/IFNLR1/LMNA/PRNP/SF1/SFRP2/STAT1/LILRB1/ADAMTS1/DHCR24/PDCD1LG2/PML/TESC/MEIS1/GATA2/CD200/TENM1/SERPINF1/LGALS9/FLT1/DNAJB2/SH3BP4/VSIG4/EIF2AK1/IL15/CBFA2T3/CDKN3/THBS1/IFITM1/CD274/TP53I11/ADGRG1/GNRH1/PDE5A/TNFRSF21/XCL1/SPRY2/EIF2AK2/COL4A3/VASH1/SDC4/RGCC/PARP10/CEACAM1/E2F7/SLC6A4/IL20RB/IFNG/KANK2/AR/ENPP3/ZBTB16/MXI1/ADORA2A/CD109/STK11/CYP1B1/SPRY1/TAX1BP3/NTRK1/INTU/CD9/IFIT3	67
BP	GO:0070663	regulation of leukocyte proliferation	31/1127	155/11532	8.21998e-05	0.00943161	0.00863358	PRNP/TNFSF4/CCR2/LILRB1/FCRL3/CD38/PDCD1LG2/ANXA1/RPS3/VCAM1/LGALS9/TMIGD2/VSIG4/IL15/EFNB1/TNFRSF13C/CD274/GNRH1/PDE5A/TNFRSF21/XCL1/IL23R/IL23A/CD3E/SDC4/SH3RF1/IL20RB/IGFBP2/ENPP3/CLECL1/IL4	31
BP	GO:0002250	adaptive immune response	50/1127	297/11532	8.69113e-05	0.00977667	0.00894944	CD80/MCOLN2/PVR/TNFSF4/CCR2/CD1A/JAK3/LILRB1/LAG3/SLAMF7/PARP3/CR2/PDCD1LG2/ANXA1/PRDM1/CD19/PDCD1/TAP2/CLEC4C/CD1E/IL18BP/TNFRSF13B/POU2F2/CLEC10A/TNFRSF13C/CD1C/CD274/C1QB/TNFRSF21/XCL1/FCER2/IL23R/IL23A/CD3E/CCR6/WAS/CEACAM1/SERPING1/IL20RB/SHLD1/LAMP3/IRF7/RSAD2/RORC/MARCH8/LILRA6/FCGR1B/C1QA/JAM3/IL4	50
BP	GO:0002683	negative regulation of immune system process	52/1127	313/11532	8.99928e-05	0.0098465	0.00901336	PRNP/ANGPT1/RIOK3/TAL1/TNFSF4/FBXO7/CCR2/JAK3/RUNX1/LILRB1/PLCB1/GPX1/LAG3/FCRL3/PARP3/PDCD1LG2/MEIS1/ANXA1/GBP1/ADAR/GATA2/PARP14/PDCD1/CD200/GPR55/LDLR/TRAFD1/LGALS9/PADI2/VSIG4/THBS1/CD274/TIGIT/GNRH1/PDE5A/TNFRSF21/XCL1/CNR1/TSC22D3/LGR4/SDC4/CEACAM1/SERPING1/IL20RB/FCRLB/DTX1/HTRA1/ENPP3/ZBTB16/ADORA2A/SOCS1/IL4	52
BP	GO:0046633	alpha-beta T cell proliferation	10/1127	26/11532	9.38813e-05	0.0098465	0.00901336	TNFSF4/CCR2/ELF4/LGALS9/IL15/CD274/XCL1/IL23A/CD3E/SH3RF1	10
MF	GO:0005178	integrin binding	19/1127	76/11532	9.43973e-05	0.0098465	0.00901336	ADAMTS5/SFRP2/TSPAN4/VCAM1/TGFBI/ADAM23/PXN/THBS1/ITGB1BP2/S1PR3/FCER2/COL4A3/NRG1/LAMA5/ITGB3/CD9/THBS4/TNXB/JAM3	19
BP	GO:0046634	regulation of alpha-beta T cell activation	19/1127	76/11532	9.43973e-05	0.0098465	0.00901336	CD80/TNFSF4/CCR2/JAK3/RUNX1/LILRB1/ANXA1/PRDM1/LGALS9/CD274/XCL1/IL23R/IL23A/CD3E/SH3RF1/IFNG/ZBTB16/ADORA2A/SOCS1	19
BP	GO:0050688	regulation of defense response to virus	17/1127	65/11532	0.00011971	0.0120541	0.0110342	AIM2/IFNLR1/RIOK3/STAT1/LILRB1/DTX3L/BIRC2/PARP9/IL15/DDX60/APOBEC3F/IL23R/IL23A/DDX58/HTRA1/TRIM6/HERC5	17
BP	GO:0051048	negative regulation of secretion	27/1127	130/11532	0.000119764	0.0120541	0.0110342	ANGPT1/CCR2/RHBDF2/LILRB1/PPP1R9A/PML/ANXA1/GBP1/SNCA/CD200/MIDN/LGALS9/TNFRSF21/CNR1/FRMD4A/LGR4/CARD17/RGCC/CEACAM1/P2RY12/NRG1/EGF/RSAD2/UCP2/RAB11FIP5/FKBP1B/OXTR	27
CC	GO:0098552	side of membrane	43/1127	247/11532	0.000123492	0.0122151	0.0111815	MS4A1/PRNP/BORCS5/EEF1A1/CYTH3/LILRB1/CD36/LAG3/CLCN3/ANXA1/ACP1/CD19/BIRC2/VCAM1/PDCD1/FCRL6/TAPBP/LDLR/CD163/LY6G5B/FOLR2/THBS1/TNFRSF13C/PGM5/MS4A2/AKAP5/RGS2/GNRH1/EPB41/FCER2/CD3E/KIT/P2RY12/CACNB4/ENPP3/AJAP1/NTSR1/BCAM/ADGRA3/CD9/SELP/SEMA7A/GPC4	43
BP	GO:0051952	regulation of amine transport	10/1127	27/11532	0.000136136	0.0132375	0.0121174	DTNBP1/SNCA/ARL6IP1/RGS2/CNR1/PINK1/P2RY12/ADORA2A/NTSR1/OXTR	10
MF	GO:0060089	molecular transducer activity	74/1127	497/11532	0.000138642	0.0132565	0.0121348	CALCRL/CDK14/PTPRK/SIGLEC7/CD80/IFNLR1/MARCO/PRNP/HPGD/PDGFRB/TNFRSF10D/GPR157/CCR2/NRP1/LILRB1/CD36/LAG3/KLRF1/CR2/KLRB1/FLT3/KLRG1/PKHD1L1/GPR55/TMIGD2/SEC62/GABBR1/TNFRSF13B/FLT1/ITGB5/PTPRB/MMD/ADGRG1/GPR68/CNR1/S1PR3/IL23R/LGR4/CD3E/RORB/ELOVL4/TRIM5/KIT/CCR6/SDC4/LTB4R2/LTBP1/CXCR3/ADIPOR1/P2RY12/AR/PTGER3/NLGN3/GUCY1B1/ADGRD1/ADORA2A/ACKR2/F2RL3/LEPR/NTSR1/BCAM/RORC/ADGRG6/FCGR1B/ADGRA3/NTRK1/ITGB8/ITGB3/GPR162/LGR6/CHRNE/LRP5/EDAR/GPC4	74
BP	GO:0034762	regulation of transmembrane transport	46/1127	272/11532	0.000147502	0.0138725	0.0126987	TSPAN13/KCNH8/KCNG1/PRNP/SCN3A/NETO1/CACNA2D3/CCR2/CLIC2/DYSF/VAMP2/TESC/CACNA1E/CD19/CATSPER1/ISCU/SNCA/ARL6IP1/PID1/ANK3/TPCN2/THBS1/RGS2/XCL1/CLIC4/KCNAB3/KCNC4/PINK1/NEDD4L/EHD3/TRPC1/AKAP6/SCN8A/IFNG/ITLN1/CACNB4/NLGN3/F2RL3/NTSR1/CACNA1I/KCNMA1/FKBP1B/KCNE1/TCAF2/GSTM2/ENPP1	46
MF	GO:0003950	NAD+ ADP-ribosyltransferase activity	7/1127	14/11532	0.000154676	0.0140854	0.0128936	PARP15/PARP3/PARP11/PARP14/PARP9/PARP12/PARP10	7
BP	GO:0050432	catecholamine secretion	7/1127	14/11532	0.000154676	0.0140854	0.0128936	DTNBP1/SNCA/CNR1/PINK1/P2RY12/ADORA2A/OXTR	7
BP	GO:0042130	negative regulation of T cell proliferation	12/1127	38/11532	0.000174115	0.0156077	0.0142871	PRNP/LILRB1/PDCD1LG2/LGALS9/VSIG4/CD274/GNRH1/PDE5A/TNFRSF21/XCL1/SDC4/IL20RB	12
BP	GO:0035456	response to interferon-beta	9/1127	23/11532	0.000181124	0.0157827	0.0144473	AIM2/PYHIN1/STAT1/XAF1/IFITM1/CDC34/PLSCR1/TRIM6/IFITM3	9
BP	GO:0060333	interferon-gamma-mediated signaling pathway	16/1127	61/11532	0.000181569	0.0157827	0.0144473	STAT1/PML/GBP1/VCAM1/PARP14/PARP9/TRIM62/TRIM22/TRIM5/OAS3/OAS2/IFNG/IRF7/FCGR1A/FCGR1B/SOCS1	16
MF	GO:0004930	G protein-coupled receptor activity	25/1127	120/11532	0.000200511	0.0171691	0.0157164	CALCRL/HPGD/PDGFRB/GPR157/CCR2/GPR55/GABBR1/ADGRG1/GPR68/CNR1/S1PR3/ELOVL4/CCR6/LTB4R2/CXCR3/P2RY12/PTGER3/ADGRD1/ADORA2A/ACKR2/F2RL3/NTSR1/ADGRG6/ADGRA3/GPR162	25
BP	GO:0050863	regulation of T cell activation	41/1127	238/11532	0.000221932	0.0181583	0.0166219	CD80/PRNP/TNFSF4/CCR2/JAK3/RUNX1/LILRB1/LAG3/PDCD1LG2/ANXA1/PRDM1/RPS3/VCAM1/PDCD1/LGALS9/TMIGD2/VSIG4/IL15/EFNB1/TNFRSF13C/CD274/TIGIT/GNRH1/PDE5A/TNFRSF21/XCL1/IL23R/IL23A/CD3E/SDC4/CEACAM1/SH3RF1/IL20RB/IGFBP2/IFNG/DTX1/ZBTB16/ADORA2A/CLECL1/SOCS1/IL4	41
BP	GO:0032689	negative regulation of interferon-gamma production	8/1127	19/11532	0.000229194	0.0181583	0.0166219	PRNP/TNFSF4/LILRB1/PDCD1LG2/LGALS9/CD274/XCL1/IL20RB	8
BP	GO:0051937	catecholamine transport	8/1127	19/11532	0.000229194	0.0181583	0.0166219	DTNBP1/SNCA/CNR1/PINK1/SLC18A2/P2RY12/ADORA2A/OXTR	8
BP	GO:0032653	regulation of interleukin-10 production	12/1127	39/11532	0.000229383	0.0181583	0.0166219	TNFSF4/JAK3/LILRB1/PDCD1LG2/LGALS9/CD274/TIGIT/TNFRSF21/XCL1/IL23R/IL23A/IL20RB	12
MF	GO:0015267	channel activity	27/1127	135/11532	0.000231054	0.0181583	0.0166219	KCNG1/SCN3A/CLIC2/CLCN3/KCNN4/SLC14A1/CACNA1E/CATSPER1/APOL1/TPCN2/CNR1/CLIC4/KCNAB3/TRPC3/KCNC4/KCNMB3/TRPC1/SCN8A/CACNB4/RHAG/SLC26A8/CACNA1I/PKD1L1/KCNMA1/FKBP1B/KCNE1/CHRNE	27
MF	GO:0022803	passive transmembrane transporter activity	27/1127	135/11532	0.000231054	0.0181583	0.0166219	KCNG1/SCN3A/CLIC2/CLCN3/KCNN4/SLC14A1/CACNA1E/CATSPER1/APOL1/TPCN2/CNR1/CLIC4/KCNAB3/TRPC3/KCNC4/KCNMB3/TRPC1/SCN8A/CACNB4/RHAG/SLC26A8/CACNA1I/PKD1L1/KCNMA1/FKBP1B/KCNE1/CHRNE	27
BP	GO:1903037	regulation of leukocyte cell-cell adhesion	39/1127	224/11532	0.000250173	0.0193952	0.0177541	CD80/PRNP/TNFSF4/CCR2/JAK3/RUNX1/LILRB1/LAG3/PDCD1LG2/ANXA1/RPS3/VCAM1/PDCD1/LGALS9/TMIGD2/VSIG4/IL15/EFNB1/TNFRSF13C/CD274/TIGIT/GNRH1/PDE5A/TNFRSF21/XCL1/IL23R/IL23A/CD3E/SDC4/CEACAM1/IL20RB/IGFBP2/IFNG/DTX1/ZBTB16/ADORA2A/CLECL1/SOCS1/IL4	39
BP	GO:0007162	negative regulation of cell adhesion	32/1127	172/11532	0.000260384	0.0197898	0.0181153	PRNP/ANGPT1/TNFSF4/JAK3/RUNX1/LILRB1/LAG3/PDCD1LG2/ANXA1/GBP1/TGFBI/LGALS9/VSIG4/THBS1/ARHGAP6/CD274/TIGIT/GNRH1/PDE5A/TNFRSF21/XCL1/SDC4/RGCC/CEACAM1/IL20RB/ADAMDEC1/DTX1/ADORA2A/AJAP1/CYP1B1/CD9/SOCS1	32
BP	GO:0050804	modulation of chemical synaptic transmission	38/1127	217/11532	0.000265021	0.0197898	0.0181153	PRNP/NETO1/DTNBP1/CCR2/PLCB1/AKAP12/PPP1R9A/VAMP2/CD38/SLC4A10/TSHZ3/NTNG2/SNCA/KCTD13/SLC8A3/PHF24/PFN2/LGMN/PRKAR2B/VAMP1/CNR1/AKAP7/KIT/SYNPO/KCNC4/PINK1/SLC6A4/SYNGAP1/NSG1/NLGN3/DISC1/ADORA2A/PLCB4/NTSR1/GNAI1/NTRK1/OXTR/BAIAP2	38
BP	GO:0032693	negative regulation of interleukin-10 production	7/1127	15/11532	0.000265612	0.0197898	0.0181153	JAK3/LILRB1/PDCD1LG2/CD274/TNFRSF21/IL23R/IL23A	7
BP	GO:0099177	regulation of trans-synaptic signaling	38/1127	218/11532	0.000291522	0.0211691	0.0193779	PRNP/NETO1/DTNBP1/CCR2/PLCB1/AKAP12/PPP1R9A/VAMP2/CD38/SLC4A10/TSHZ3/NTNG2/SNCA/KCTD13/SLC8A3/PHF24/PFN2/LGMN/PRKAR2B/VAMP1/CNR1/AKAP7/KIT/SYNPO/KCNC4/PINK1/SLC6A4/SYNGAP1/NSG1/NLGN3/DISC1/ADORA2A/PLCB4/NTSR1/GNAI1/NTRK1/OXTR/BAIAP2	38
BP	GO:0099536	synaptic signaling	48/1127	296/11532	0.000296914	0.0211691	0.0193779	KIF1B/BLOC1S6/PRNP/NETO1/DTNBP1/CCR2/PLCB1/AKAP12/PPP1R9A/VAMP2/CD38/SLC4A10/UTS2/TSHZ3/NTNG2/SNCA/KCTD13/SLC8A3/PHF24/PFN2/AKAP5/LGMN/PDE7B/PRKAR2B/VAMP1/CNR1/AKAP7/KIT/SYNPO/MPZ/KCNC4/PINK1/SLC6A4/SLC18A2/SYNGAP1/NRG1/NSG1/NLGN3/DISC1/ADORA2A/PLCB4/NTSR1/GNAI1/NTRK1/OTOF/CHRNE/OXTR/BAIAP2	48
BP	GO:0022408	negative regulation of cell-cell adhesion	24/1127	116/11532	0.000297566	0.0211691	0.0193779	PRNP/TNFSF4/JAK3/RUNX1/LILRB1/LAG3/PDCD1LG2/ANXA1/LGALS9/VSIG4/CD274/TIGIT/GNRH1/PDE5A/TNFRSF21/XCL1/SDC4/RGCC/CEACAM1/IL20RB/DTX1/ADORA2A/CD9/SOCS1	24
MF	GO:0005198	structural molecule activity	52/1127	328/11532	0.000298884	0.0211691	0.0193779	ISCA1/LMNA/RPL10/COL19A1/RPL7/RPL31/RPS24/RPL4/RPL30/LAMC1/RPLP2/RPLP0/RPL29/NEB/COL8A2/RPL38/RPS23/CLDN5/RPL13/RPL9/KLHL3/RPL13A/RPL8/MAP2/RPS3/GRIP1/TGFBI/RPL18A/RPS5/RPL35A/KRT18/ANK3/DNM3/THBS1/RPS3A/PGM5/EPB41/CD3E/MPZ/COL4A3/CHI3L1/MMRN1/SH3RF1/LTBP1/UBA52/MPZL1/KSR1/LAMA5/FBLN2/TNXB/KRT23/COL6A2	52
BP	GO:0007268	chemical synaptic transmission	47/1127	289/11532	0.000319699	0.0219604	0.0201023	KIF1B/BLOC1S6/PRNP/NETO1/DTNBP1/CCR2/PLCB1/AKAP12/PPP1R9A/VAMP2/CD38/SLC4A10/UTS2/TSHZ3/NTNG2/SNCA/KCTD13/SLC8A3/PHF24/PFN2/AKAP5/LGMN/PDE7B/PRKAR2B/VAMP1/CNR1/AKAP7/KIT/SYNPO/MPZ/KCNC4/PINK1/SLC6A4/SLC18A2/SYNGAP1/NSG1/NLGN3/DISC1/ADORA2A/PLCB4/NTSR1/GNAI1/NTRK1/OTOF/CHRNE/OXTR/BAIAP2	47
BP	GO:0098916	anterograde trans-synaptic signaling	47/1127	289/11532	0.000319699	0.0219604	0.0201023	KIF1B/BLOC1S6/PRNP/NETO1/DTNBP1/CCR2/PLCB1/AKAP12/PPP1R9A/VAMP2/CD38/SLC4A10/UTS2/TSHZ3/NTNG2/SNCA/KCTD13/SLC8A3/PHF24/PFN2/AKAP5/LGMN/PDE7B/PRKAR2B/VAMP1/CNR1/AKAP7/KIT/SYNPO/MPZ/KCNC4/PINK1/SLC6A4/SLC18A2/SYNGAP1/NSG1/NLGN3/DISC1/ADORA2A/PLCB4/NTSR1/GNAI1/NTRK1/OTOF/CHRNE/OXTR/BAIAP2	47
BP	GO:0098542	defense response to other organism	48/1127	297/11532	0.000321539	0.0219604	0.0201023	AIM2/IFNLR1/BNIP3L/ADAMTS5/RIOK3/RPL30/TNFSF4/STAT1/RNASE6/LILRB1/CD36/OPTN/DTX3L/STAT2/PML/GBP1/ADAR/BIRC2/PARP9/IL15/TRIM22/DDX60/APOBEC3F/IL23R/IL23A/RTP4/TRIM5/EIF2AK2/OAS3/SPON2/IFIH1/OAS2/PLSCR1/IFNG/DDX58/HTRA1/TRIM6/SIGLEC11/IRF7/RSAD2/GBP3/IFIT5/MX1/IFITM3/IFI44L/HERC5/SELP/PPBP	48
BP	GO:0051924	regulation of calcium ion transport	27/1127	138/11532	0.000335256	0.02243	0.0205321	TSPAN13/PRNP/PDGFRB/CLIC2/DYSF/LILRB1/FCRL3/CRACR2B/PML/CD19/SNCA/MYLK/XCL1/EPB41/TRPC3/EHD3/TRPC1/PDGFB/AKAP6/P2RY12/CACNB4/ADORA2A/EGF/F2RL3/NTSR1/FKBP1B/GSTM2	27
BP	GO:0006936	muscle contraction	31/1127	167/11532	0.000336234	0.02243	0.0205321	CALCRL/SSPN/CLIC2/NEB/DYSF/CD38/UTS2/CTTN/MYLK/MYOF/SLC8A3/PXN/ITGB5/TPCN2/RGS2/PDE5A/KIT/NEDD4L/EHD3/LMOD1/TNNC2/DOCK4/KCNMA1/FKBP1B/MYL4/CALD1/KCNE1/CHRNE/GSTM2/OXTR/SGCD	31
BP	GO:0042391	regulation of membrane potential	33/1127	182/11532	0.000343618	0.0226476	0.0207313	TCL1A/BNIP3L/NETO1/CD36/PPP1R9A/KCNN4/CACNA1E/GCLC/SNCA/SLC8A3/GABBR1/PID1/ANK3/ATP1A3/CNR1/PINK1/NEDD4L/KCNMB3/EHD3/AKAP6/CACNB4/NLGN3/ADORA2A/UBB/NTSR1/BCO2/UCP2/ABCB5/KCNMA1/FKBP1B/KCNE1/CHRNE/BAIAP2	33
MF	GO:0005261	cation channel activity	20/1127	90/11532	0.000348922	0.0226476	0.0207313	KCNG1/SCN3A/KCNN4/CACNA1E/CATSPER1/TPCN2/CNR1/KCNAB3/TRPC3/KCNC4/KCNMB3/TRPC1/SCN8A/CACNB4/CACNA1I/PKD1L1/KCNMA1/FKBP1B/KCNE1/CHRNE	20
BP	GO:0002694	regulation of leukocyte activation	58/1127	379/11532	0.000353953	0.0226476	0.0207313	TOX/CD80/PRNP/TNFSF4/FBXO7/CCR2/JAK3/RUNX1/LILRB1/LAG3/FCRL3/PARP3/CD38/PDCD1LG2/ANXA1/PRDM1/CD19/RPS3/GATA2/VCAM1/PDCD1/SNCA/CD200/LDLR/LGALS9/TMIGD2/VSIG4/IL15/THBS1/EFNB1/TNFRSF13C/CD274/TIGIT/GNRH1/PDE5A/TNFRSF21/XCL1/CNR1/IL23R/IL23A/CD3E/BLOC1S3/SDC4/CEACAM1/SH3RF1/IL20RB/SHLD1/IGFBP2/PLSCR1/IFNG/DTX1/ENPP3/ZBTB16/ADORA2A/CLECL1/C1QA/SOCS1/IL4	58
BP	GO:0007159	leukocyte cell-cell adhesion	42/1127	251/11532	0.000355287	0.0226476	0.0207313	CD80/NT5E/PRNP/TNFSF4/CCR2/JAK3/RUNX1/LILRB1/LAG3/PDCD1LG2/ANXA1/RPS3/VCAM1/PDCD1/LGALS9/TMIGD2/VSIG4/IL15/EFNB1/TNFRSF13C/CD274/TIGIT/GNRH1/PDE5A/TNFRSF21/XCL1/CERCAM/IL23R/IL23A/CD3E/SDC4/CEACAM1/IL20RB/IGFBP2/IFNG/DTX1/ZBTB16/ADORA2A/CLECL1/SOCS1/SELP/IL4	42
BP	GO:0046636	negative regulation of alpha-beta T cell activation	10/1127	30/11532	0.000369205	0.0232762	0.0213067	TNFSF4/JAK3/RUNX1/LILRB1/ANXA1/LGALS9/CD274/XCL1/ADORA2A/SOCS1	10
CC	GO:0031091	platelet alpha granule	17/1127	71/11532	0.000378065	0.0235757	0.0215809	CD36/SNCA/THBS1/LY6G6F/PDGFA/MMRN1/SERPING1/PDGFB/A1BG/EGF/CD109/SERPINF2/F13A1/ITGB3/CD9/SELP/PPBP	17
BP	GO:0046631	alpha-beta T cell activation	23/1127	111/11532	0.000385507	0.0237812	0.0217691	CD80/TNFSF4/CCR2/JAK3/RUNX1/LILRB1/ELF4/ANXA1/PRDM1/LGALS9/IL15/CD274/XCL1/IL23R/IL23A/CD3E/SH3RF1/IFNG/ZBTB16/ADORA2A/RSAD2/RORC/SOCS1	23
BP	GO:0030155	regulation of cell adhesion	66/1127	447/11532	0.000399107	0.0238225	0.0218068	CD80/PRNP/ANGPT1/SFRP2/TNFSF4/CCR2/NRP1/JAK3/DYSF/CYTH3/RUNX1/LILRB1/CD36/LAG3/PDCD1LG2/PML/TESC/ANXA1/GBP1/RPS3/VCAM1/PDCD1/TGFBI/NUAK1/LGALS9/TMIGD2/ANK3/MDGA1/VSIG4/IL15/THBS1/EFNB1/TNFRSF13C/ARHGAP6/CD274/TIGIT/ADGRG1/GNRH1/PDE5A/TNFRSF21/XCL1/IL23R/IL23A/CD3E/SDC4/RGCC/CEACAM1/IL20RB/IGFBP2/ADAMDEC1/IFNG/DTX1/CXCR3/P2RY12/DISC1/ZBTB16/ADORA2A/AJAP1/CLECL1/CYP1B1/LAMA5/SERPINF2/MYO10/CD9/SOCS1/IL4	66
CC	GO:0031225	anchored component of membrane	16/1127	65/11532	0.000399165	0.0238225	0.0218068	NT5E/PRNP/RAB27B/NTNG2/CPM/FOLR2/NRN1/ART4/MDGA1/NEGR1/VNN2/ITLN1/CD109/TFPI/SEMA7A/GPC4	16
BP	GO:0099537	trans-synaptic signaling	47/1127	292/11532	0.000405931	0.0238225	0.0218068	KIF1B/BLOC1S6/PRNP/NETO1/DTNBP1/CCR2/PLCB1/AKAP12/PPP1R9A/VAMP2/CD38/SLC4A10/UTS2/TSHZ3/NTNG2/SNCA/KCTD13/SLC8A3/PHF24/PFN2/AKAP5/LGMN/PDE7B/PRKAR2B/VAMP1/CNR1/AKAP7/KIT/SYNPO/MPZ/KCNC4/PINK1/SLC6A4/SLC18A2/SYNGAP1/NSG1/NLGN3/DISC1/ADORA2A/PLCB4/NTSR1/GNAI1/NTRK1/OTOF/CHRNE/OXTR/BAIAP2	47
BP	GO:0006816	calcium ion transport	40/1127	237/11532	0.000406386	0.0238225	0.0218068	CALCRL/TSPAN13/MS4A1/PRNP/PDGFRB/MCOLN2/CACNA2D3/CLIC2/DYSF/LILRB1/FCRL3/KCNN4/CRACR2B/PML/CACNA1E/CD19/CATSPER1/SNCA/MYLK/SLC8A3/OPA1/TPCN2/TPT1/XCL1/EPB41/TRPC3/EHD3/TRPC1/PDGFB/AKAP6/P2RY12/CACNB4/ADORA2A/EGF/F2RL3/NTSR1/CACNA1I/PKD1L1/FKBP1B/GSTM2	40
BP	GO:0050671	positive regulation of lymphocyte proliferation	20/1127	91/11532	0.000406938	0.0238225	0.0218068	TNFSF4/CCR2/FCRL3/CD38/ANXA1/RPS3/VCAM1/LGALS9/TMIGD2/IL15/EFNB1/TNFRSF13C/CD274/XCL1/IL23R/IL23A/CD3E/IGFBP2/CLECL1/IL4	20
CC	GO:0031092	platelet alpha granule membrane	7/1127	16/11532	0.000432523	0.0250645	0.0229437	CD36/SNCA/LY6G6F/CD109/ITGB3/CD9/SELP	7
BP	GO:1903531	negative regulation of secretion by cell	24/1127	119/11532	0.000442653	0.025395	0.0232463	ANGPT1/CCR2/RHBDF2/LILRB1/PPP1R9A/PML/ANXA1/GBP1/SNCA/CD200/MIDN/LGALS9/TNFRSF21/CNR1/FRMD4A/LGR4/CARD17/RGCC/CEACAM1/P2RY12/RSAD2/UCP2/RAB11FIP5/FKBP1B	24
BP	GO:0032946	positive regulation of mononuclear cell proliferation	20/1127	92/11532	0.000473168	0.0268769	0.0246028	TNFSF4/CCR2/FCRL3/CD38/ANXA1/RPS3/VCAM1/LGALS9/TMIGD2/IL15/EFNB1/TNFRSF13C/CD274/XCL1/IL23R/IL23A/CD3E/IGFBP2/CLECL1/IL4	20
CC	GO:0044445	cytosolic part	34/1127	193/11532	0.000487907	0.0274214	0.0251012	AIM2/BLOC1S6/RPL10/RPL7/BORCS5/RPL31/RPS24/RPL4/RPL30/RPLP2/DTNBP1/RPSA/RPLP0/RPL29/RPS9/RPL38/RPS23/RPS10/RPL13/RPL9/RPL13A/RPL8/RPS3/RPL18A/RPS5/RPL35A/RPS3A/BLOC1S3/UBA52/HBA2/GUCY1B1/RRM2/IFIT5/BAIAP2	34
BP	GO:0032613	interleukin-10 production	12/1127	42/11532	0.000492314	0.0274214	0.0251012	TNFSF4/JAK3/LILRB1/PDCD1LG2/LGALS9/CD274/TIGIT/TNFRSF21/XCL1/IL23R/IL23A/IL20RB	12
CC	GO:0005796	Golgi lumen	10/1127	31/11532	0.000497793	0.02746	0.0251365	SDC2/HS3ST1/PCSK5/SDC3/PDGFA/SDC4/PDGFB/WNT5B/PCSK6/GPC4	10
BP	GO:0010959	regulation of metal ion transport	35/1127	201/11532	0.000507393	0.027723	0.0253773	TSPAN13/KCNG1/PRNP/PDGFRB/NETO1/CLIC2/DYSF/LILRB1/FCRL3/VAMP2/CRACR2B/PML/TESC/CD19/ISCU/SNCA/MYLK/ANK3/XCL1/EPB41/TRPC3/NEDD4L/EHD3/TRPC1/PDGFB/AKAP6/P2RY12/CACNB4/ADORA2A/EGF/F2RL3/NTSR1/FKBP1B/KCNE1/GSTM2	35
BP	GO:0002825	regulation of T-helper 1 type immune response	8/1127	21/11532	0.000516484	0.0279535	0.0255883	CD80/TNFSF4/CCR2/JAK3/ANXA1/XCL1/IL23R/IL23A	8
BP	GO:0046006	regulation of activated T cell proliferation	9/1127	26/11532	0.000528751	0.0283499	0.0259512	PRNP/PDCD1LG2/RPS3/LGALS9/TMIGD2/CD274/IL23R/IL23A/IGFBP2	9
BP	GO:0022407	regulation of cell-cell adhesion	45/1127	280/11532	0.000552392	0.0293433	0.0268605	CD80/PRNP/TNFSF4/CCR2/JAK3/RUNX1/LILRB1/LAG3/PDCD1LG2/ANXA1/RPS3/VCAM1/PDCD1/LGALS9/TMIGD2/ANK3/MDGA1/VSIG4/IL15/EFNB1/TNFRSF13C/CD274/TIGIT/GNRH1/PDE5A/TNFRSF21/XCL1/IL23R/IL23A/CD3E/SDC4/RGCC/CEACAM1/IL20RB/IGFBP2/IFNG/DTX1/ZBTB16/ADORA2A/CLECL1/SERPINF2/MYO10/CD9/SOCS1/IL4	45
BP	GO:0048525	negative regulation of viral process	18/1127	80/11532	0.000578675	0.0304574	0.0278803	SRPK1/STAT1/PML/TRIM14/TRIM62/TRIM10/IFITM1/APOBEC3F/TRIM5/EIF2AK2/OAS3/PARP10/PLSCR1/TRIM6/RSAD2/IFIT5/MX1/IFITM3	18
BP	GO:0072376	protein activation cascade	12/1127	43/11532	0.00062302	0.0324933	0.029744	CR2/CD19/VSIG4/C1QB/GP9/RGCC/SERPING1/CFH/C1QA/TFPI/F13A1/CR1L	12
BP	GO:0051249	regulation of lymphocyte activation	49/1127	314/11532	0.000636465	0.0328123	0.030036	TOX/CD80/PRNP/TNFSF4/FBXO7/CCR2/JAK3/RUNX1/LILRB1/LAG3/FCRL3/PARP3/CD38/PDCD1LG2/ANXA1/PRDM1/CD19/RPS3/VCAM1/PDCD1/LGALS9/TMIGD2/VSIG4/IL15/EFNB1/TNFRSF13C/CD274/TIGIT/GNRH1/PDE5A/TNFRSF21/XCL1/IL23R/IL23A/CD3E/BLOC1S3/SDC4/CEACAM1/SH3RF1/IL20RB/SHLD1/IGFBP2/IFNG/DTX1/ZBTB16/ADORA2A/CLECL1/SOCS1/IL4	49
BP	GO:0070838	divalent metal ion transport	43/1127	266/11532	0.000642011	0.0328123	0.030036	CALCRL/TSPAN13/MS4A1/PRNP/PDGFRB/MCOLN2/CACNA2D3/CLIC2/DYSF/LILRB1/FCRL3/KCNN4/CRACR2B/PML/CACNA1E/CNNM4/CD19/CATSPER1/ISCU/SNCA/MYLK/SLC8A3/OPA1/SLC41A2/TPCN2/TPT1/XCL1/EPB41/TRPC3/EHD3/TRPC1/PDGFB/AKAP6/P2RY12/CACNB4/ADORA2A/EGF/F2RL3/NTSR1/CACNA1I/PKD1L1/FKBP1B/GSTM2	43
MF	GO:0022838	substrate-specific channel activity	24/1127	122/11532	0.000646295	0.0328123	0.030036	KCNG1/SCN3A/CLCN3/KCNN4/SLC14A1/CACNA1E/CATSPER1/APOL1/TPCN2/CNR1/KCNAB3/TRPC3/KCNC4/KCNMB3/TRPC1/SCN8A/CACNB4/SLC26A8/CACNA1I/PKD1L1/KCNMA1/FKBP1B/KCNE1/CHRNE	24
BP	GO:0003012	muscle system process	37/1127	220/11532	0.000705429	0.0355004	0.0324966	CALCRL/SSPN/LMNA/CLIC2/NEB/DYSF/CD38/UTS2/CTTN/MYLK/MYOF/SLC8A3/PXN/ITGB5/IL15/TPCN2/CAMTA2/RGS2/PDE5A/KIT/TRPC3/NEDD4L/EHD3/AKAP6/LMOD1/TNNC2/DOCK4/KCNMA1/FKBP1B/MYL4/CALD1/KCNE1/FOXO3/CHRNE/GSTM2/OXTR/SGCD	37
BP	GO:2001257	regulation of cation channel activity	17/1127	75/11532	0.000744841	0.0368875	0.0337664	KCNG1/NETO1/CCR2/CLIC2/DYSF/VAMP2/ANK3/PINK1/EHD3/AKAP6/IFNG/CACNB4/NLGN3/NTSR1/FKBP1B/KCNE1/GSTM2	17
BP	GO:0051051	negative regulation of transport	46/1127	292/11532	0.00074971	0.0368875	0.0337664	ANGPT1/RUBCN/CCR2/YOD1/CLIC2/DYSF/RHBDF2/LILRB1/CD36/PPP1R9A/PML/ANXA1/GBP1/SREBF2/ISCU/SNCA/CD200/MIDN/LGALS9/PID1/ANK3/PKIA/THBS1/RGS2/TNFRSF21/CNR1/FRMD4A/LGR4/CARD17/NEDD4L/RGCC/CEACAM1/P2RY12/NRG1/EGF/NTSR1/RSAD2/UCP2/RAB11FIP5/ITGB3/FKBP1B/KCNE1/TCAF2/GSTM2/OXTR/ENPP1	46
BP	GO:0006954	inflammatory response	65/1127	449/11532	0.000752282	0.0368875	0.0337664	CALCRL/LY86/AIM2/NT5E/GPX4/TNFSF4/CCR2/TPST1/NCR3/ABHD12/CD36/GPX1/CR2/ANXA1/CD19/CD180/KLRG1/BIRC2/VCAM1/SNCA/CD200/SERPINF1/LDLR/CD163/TSPAN2/PLA2G7/LGALS9/FOLR2/NEAT1/VSIG4/EIF2AK1/IL15/THBS1/MS4A2/C1QB/XCL1/GPR68/CNR1/S1PR3/IL23R/IL23A/KIT/CCR6/CHI3L1/SERPING1/BMP6/IL20RB/PLSCR1/IFNG/CXCR3/TNFAIP6/PTGER3/ENPP3/CFH/PTGS1/ADORA2A/ACKR2/SERPINF2/C1QA/MGLL/SELP/JAM3/SEMA7A/IL4/CR1L	65
MF	GO:0004888	transmembrane signaling receptor activity	50/1127	325/11532	0.000781628	0.0379032	0.0346961	CALCRL/PTPRK/IFNLR1/MARCO/HPGD/PDGFRB/TNFRSF10D/GPR157/CCR2/NRP1/LILRB1/LAG3/KLRF1/CR2/KLRB1/FLT3/GPR55/GABBR1/FLT1/PTPRB/ADGRG1/GPR68/CNR1/S1PR3/IL23R/LGR4/CD3E/ELOVL4/KIT/CCR6/LTB4R2/LTBP1/CXCR3/P2RY12/PTGER3/ADGRD1/ADORA2A/ACKR2/F2RL3/LEPR/NTSR1/BCAM/ADGRG6/FCGR1B/ADGRA3/NTRK1/GPR162/LGR6/LRP5/EDAR	50
BP	GO:0030728	ovulation	6/1127	13/11532	0.000806008	0.0379032	0.0346961	HPGD/ADAMTS1/KMT2B/RGS2/TNFAIP6/FOXO3	6
BP	GO:0051968	positive regulation of synaptic transmission, glutamatergic	6/1127	13/11532	0.000806008	0.0379032	0.0346961	CCR2/TSHZ3/NLGN3/ADORA2A/NTRK1/OXTR	6
BP	GO:2001185	regulation of CD8-positive, alpha-beta T cell activation	6/1127	13/11532	0.000806008	0.0379032	0.0346961	RUNX1/LILRB1/CD274/XCL1/SH3RF1/SOCS1	6
BP	GO:0008015	blood circulation	43/1127	269/11532	0.000812636	0.0379032	0.0346961	ANGPT1/CACNA2D3/STAT1/CLIC2/GPX1/AKAP12/CD38/GCLC/UTS2/CPA3/MYOF/SLC8A3/PCSK5/ATP1A3/PDE3A/XCL2/RGS2/PDE5A/CNR1/TBC1D8/COL4A3/NEDD4L/CEACAM1/EHD3/SERPING1/SLC6A4/TRPC1/PDGFB/CACNB4/AR/GUCY1B1/PTGS1/ADORA2A/DOCK4/NTSR1/SERPINF2/FKBP1B/MYL4/KCNE1/GSTM2/LRP5/OXTR/SGCD	43
BP	GO:0072511	divalent inorganic cation transport	43/1127	269/11532	0.000812636	0.0379032	0.0346961	CALCRL/TSPAN13/MS4A1/PRNP/PDGFRB/MCOLN2/CACNA2D3/CLIC2/DYSF/LILRB1/FCRL3/KCNN4/CRACR2B/PML/CACNA1E/CNNM4/CD19/CATSPER1/ISCU/SNCA/MYLK/SLC8A3/OPA1/SLC41A2/TPCN2/TPT1/XCL1/EPB41/TRPC3/EHD3/TRPC1/PDGFB/AKAP6/P2RY12/CACNB4/ADORA2A/EGF/F2RL3/NTSR1/CACNA1I/PKD1L1/FKBP1B/GSTM2	43
BP	GO:0034341	response to interferon-gamma	24/1127	124/11532	0.000823617	0.0381056	0.0348814	STAT1/RPL13A/PML/GBP1/GBP4/VCAM1/PARP14/SNCA/LGALS9/PARP9/TRIM62/TRIM22/IFITM1/IL23R/TRIM5/OAS3/WAS/OAS2/IFNG/IRF7/FCGR1A/FCGR1B/SOCS1/IFITM3	24
BP	GO:0070665	positive regulation of leukocyte proliferation	20/1127	96/11532	0.000840397	0.0385708	0.0353073	TNFSF4/CCR2/FCRL3/CD38/ANXA1/RPS3/VCAM1/LGALS9/TMIGD2/IL15/EFNB1/TNFRSF13C/CD274/XCL1/IL23R/IL23A/CD3E/IGFBP2/CLECL1/IL4	20
BP	GO:0090150	establishment of protein localization to membrane	40/1127	246/11532	0.000869176	0.0395751	0.0362265	RPL10/PRNP/RPL7/RPL31/RPS24/RPL4/RPL30/RPLP2/RPSA/RPLP0/RPL29/RPS9/RPL38/RPS23/RPS10/RPL13/RPL9/OPTN/VAMP2/RPL13A/RPL8/CLSTN1/RPS3/GRIP1/SEC16A/RPL18A/RPS5/RPL35A/SEC62/KRT18/ANK3/RPS3A/FIS1/RTP4/PARD3/UBA52/NSG1/GRASP/KCNE1/TCAF2	40
MF	GO:0005216	ion channel activity	23/1127	118/11532	0.000947508	0.0424587	0.0388662	KCNG1/SCN3A/CLCN3/KCNN4/CACNA1E/CATSPER1/APOL1/TPCN2/CNR1/KCNAB3/TRPC3/KCNC4/KCNMB3/TRPC1/SCN8A/CACNB4/SLC26A8/CACNA1I/PKD1L1/KCNMA1/FKBP1B/KCNE1/CHRNE	23
BP	GO:0046635	positive regulation of alpha-beta T cell activation	13/1127	51/11532	0.000962249	0.0424587	0.0388662	CD80/TNFSF4/CCR2/RUNX1/ANXA1/LGALS9/XCL1/IL23R/IL23A/CD3E/IFNG/ZBTB16/SOCS1	13
BP	GO:0070664	negative regulation of leukocyte proliferation	13/1127	51/11532	0.000962249	0.0424587	0.0388662	PRNP/LILRB1/PDCD1LG2/LGALS9/VSIG4/CD274/GNRH1/PDE5A/TNFRSF21/XCL1/SDC4/IL20RB/ENPP3	13
BP	GO:0007204	positive regulation of cytosolic calcium ion concentration	26/1127	140/11532	0.000974148	0.0424587	0.0388662	MS4A1/PRNP/MCOLN2/GPR157/CLIC2/CD36/CD38/PML/CD19/GATA2/SNCA/SLC8A3/TPCN2/FIS1/XCL1/CNR1/S1PR3/SYNPO/TRPC3/TRPC1/AKAP6/F2RL3/NTSR1/FKBP1B/GSTM2/OXTR	26
BP	GO:0006471	protein ADP-ribosylation	9/1127	28/11532	0.000976913	0.0424587	0.0388662	PARP15/PARP3/PARP11/PARP14/PARP9/ART4/PARP12/PARP10/IFNG	9
BP	GO:0007193	adenylate cyclase-inhibiting G protein-coupled receptor signaling pathway	9/1127	28/11532	0.000976913	0.0424587	0.0388662	MARCO/AKAP12/GNAZ/GABBR1/AKAP5/RGS2/S1PR3/P2RY12/GNAI1	9
BP	GO:0060216	definitive hemopoiesis	7/1127	18/11532	0.00100996	0.0435648	0.0398787	HOXB3/TAL1/MEIS1/ADAR/GATA2/HOXB4/LYL1	7
BP	GO:0003013	circulatory system process	43/1127	272/11532	0.00102221	0.0436418	0.0399491	ANGPT1/CACNA2D3/STAT1/CLIC2/GPX1/AKAP12/CD38/GCLC/UTS2/CPA3/MYOF/SLC8A3/PCSK5/ATP1A3/PDE3A/XCL2/RGS2/PDE5A/CNR1/TBC1D8/COL4A3/NEDD4L/CEACAM1/EHD3/SERPING1/SLC6A4/TRPC1/PDGFB/CACNB4/AR/GUCY1B1/PTGS1/ADORA2A/DOCK4/NTSR1/SERPINF2/FKBP1B/MYL4/KCNE1/GSTM2/LRP5/OXTR/SGCD	43
BP	GO:0030001	metal ion transport	62/1127	429/11532	0.00103085	0.0436418	0.0399491	CALCRL/TSPAN13/MS4A1/KCNG1/PRNP/SCN3A/PDGFRB/MCOLN2/NETO1/CACNA2D3/CLIC2/DYSF/LILRB1/FCRL3/KCNN4/VAMP2/SLC31A2/SLC4A10/KLHL3/CRACR2B/PML/TESC/CACNA1E/CNNM4/CD19/CATSPER1/ISCU/SNCA/ATP13A1/MYLK/SLC8A3/ANK3/ATP1A3/OPA1/SLC41A2/TPCN2/TPT1/XCL1/EPB41/KCNAB3/TRPC3/KCNC4/NEDD4L/KCNMB3/EHD3/TRPC1/PDGFB/AKAP6/SCN8A/P2RY12/CACNB4/ADORA2A/EGF/F2RL3/NTSR1/CACNA1I/SLC38A11/PKD1L1/KCNMA1/FKBP1B/KCNE1/GSTM2	62
BP	GO:0046640	regulation of alpha-beta T cell proliferation	8/1127	23/11532	0.00104217	0.0436418	0.0399491	TNFSF4/CCR2/LGALS9/CD274/XCL1/IL23A/CD3E/SH3RF1	8
BP	GO:0051281	positive regulation of release of sequestered calcium ion into cytosol	8/1127	23/11532	0.00104217	0.0436418	0.0399491	CD19/SNCA/XCL1/TRPC1/AKAP6/F2RL3/NTSR1/GSTM2	8
BP	GO:2000514	regulation of CD4-positive, alpha-beta T cell activation	13/1127	52/11532	0.00117022	0.0486491	0.0445328	CD80/TNFSF4/JAK3/RUNX1/ANXA1/LGALS9/CD274/XCL1/IL23R/IL23A/SH3RF1/IFNG/SOCS1	13
BP	GO:0046427	positive regulation of JAK-STAT cascade	12/1127	46/11532	0.00120071	0.0495575	0.0453643	FLT3/PARP14/PARP9/IL15/IL23R/IL23A/KIT/IFNG/ADIPOR1/CYP1B1/SOCS1/IL4	12

### Sheet: ST 4C. GO SMBvsMTW
Supplementary Table 4C. Gene ontology enrichment (FDR < 5%) for DEG (with FDR<1%; logFC>0.5) between SMB and MTW
ONTOLOGY	ID	Description	GeneRatio	BgRatio	pvalue	p.adjust	qvalue	geneID	Count
BP	GO:0050767	regulation of neurogenesis	26/255	465/11532	1.28381e-05	0.0390519	0.0379989	S1PR5/ITSN1/PTPRS/TRAK2/MAP1B/MCF2/KIT/HES1/ADGRG1/SNX3/FOXO3/FBXO7/FGF13/PLXNA4/HOXB3/NEFL/VLDLR/NEDD4L/SFRP2/FN1/PTPRF/GRIP1/GATA2/DRAXIN/RNF10/PBX1	26
BP	GO:0045664	regulation of neuron differentiation	22/255	367/11532	2.13983e-05	0.0390519	0.0379989	S1PR5/ITSN1/PTPRS/TRAK2/MAP1B/MCF2/HES1/SNX3/FOXO3/FBXO7/FGF13/PLXNA4/NEFL/VLDLR/NEDD4L/SFRP2/FN1/PTPRF/GRIP1/GATA2/DRAXIN/PBX1	22
BP	GO:0021510	spinal cord development	7/255	48/11532	8.08005e-05	0.0790166	0.0768859	PTPRS/TAL1/NEFL/MDGA1/VLDLR/GATA2/DRAXIN	7
BP	GO:0021953	central nervous system neuron differentiation	9/255	83/11532	8.65935e-05	0.0790166	0.0768859	EOMES/TAL1/HES1/SATB2/PLXNA4/MDGA1/SFRP2/GATA2/DRAXIN	9
